## Supplementary Table 3 for "One-carbon metabolism sustains effector T cell function through cell-surface glycosylation"

### Sheet: S2_CRISPR_Screen
	D7hi_LFC	D7low_LFC
Plekhg2	0.0395007	0.187482
Plekhg3	0.102093	-0.0989724
Plekhg1	0.056069	0.0493505
Plekhg6	0.0720239	0.143271
Plekhg4	-0.0263361	0.0520509
Plekhg5	0.0497623	0.0632672
Nsa2	-0.902511	-0.28444
Nampt	-0.979781	0.100148
Vmo1	0.132462	-0.136039
Man2a1	0.379183	-0.0025897
F930015N05Rik	0.119671	0.127184
Mier1	-0.0534665	0.168576
Mier2	0.220505	0.00192417
Mier3	0.366142	0.129219
Aqp11	0.147657	0.186209
Aqp12	0.0468706	0.117014
Dag1	-0.0421545	-0.116458
Myadm	-0.0006663	0.0744578
LOC115490439	0.270378	-0.0110488
Zfp712	0.221016	0.0463551
Zfp710	0.158477	-0.110505
Zfp711	0.0785904	-0.0807957
Zfp715	0.0507485	0.0384586
Mllt6	0.165148	-0.14106
Zfp719	-0.102683	0.00382788
Mllt1	0.0609372	0.142045
Mllt3	0.194377	-0.0917047
Btg3	0.172584	0.0418488
Btg2	0.109258	-0.13259
Btg1	0.173607	0.0818329
Smok3a	-0.0636572	-0.124149
Smok3c	-0.0148691	-0.0680439
Smok3b	-0.0636572	-0.124149
Nupl1	-0.285453	-0.312138
Nupl2	-0.483695	-0.145235
Ttc30a2	0.0309214	-0.231878
Npat	-0.109209	0.123923
Ttc30a1	-0.0053057	-0.105037
Gga1	0.0263325	-0.0435533
Gga3	0.350292	0.190446
Gga2	0.0344575	-0.0167865
Sorbs1	-0.06434	-0.0552758
Sorbs3	0.0325211	0.0191813
Sorbs2	0.00391499	0.0314867
Tshz2	0.272772	0.0426747
Tshz3	0.0547207	-0.0838895
Tshz1	-0.0418908	0.0708356
Bbof1	-0.0480746	0.215983
Speer4d	-0.533736	-0.283541
Speer4e	-0.384692	-0.143896
Speer4a	-0.775868	-0.386448
Speer4b	-0.72102	-0.400265
Speer4c	-0.757469	-0.333124
Arhgef28	0.00456691	-0.127634
Trnt1	-0.960546	-0.307563
Arhgef26	-0.0217496	-0.169191
Glp1r	0.230203	0.149683
Lmna	0.0915968	-0.165227
Fndc3c1	0.0825052	-0.0112673
Gm17330	-1.35117	-0.214648
Zdbf2	0.0708077	0.091526
Sorcs1	-0.0446699	-0.135933
Sorcs2	-0.126875	0.0902277
Supt16	-0.981009	-0.548536
Trim34a	-0.0173284	0.0818781
Trim34b	0.0836139	0.00572169
Prepl	-0.0716513	-0.0507671
4933412E24Rik	0.17123	-0.0693461
Cdhr1	0.0342348	0.0722466
Cdhr2	0.193913	-0.0202271
Cdhr3	0.213314	0.0397765
Cdhr5	0.287855	-0.135155
Gm12867	-0.325667	0.294149
Gm3278	-0.87617	-0.246127
Olfr523	0.00172148	-0.0791057
Olfr522	-0.0037317	-0.0637125
Olfr521	0.12645	-0.0359618
Olfr520	0.00169315	-0.0148891
Olfr527	0.0653049	-0.0504337
Olfr525	-0.078218	0.227316
Olfr524	0.144994	0.0124485
Gm10644	-0.175534	0.145323
Gm11824	-0.871785	-0.451681
Zik1	0.296492	0.0983833
Usp8	-0.673464	-0.342363
Usp1	-0.311066	0.0196576
Usp2	-0.0115901	-0.244874
Usp3	0.0863977	0.0886305
Usp4	0.00301904	0.0614244
Usp5	-1.35633	-0.753442
Usp7	-1.42097	-0.662914
Rpl38	-1.18402	-0.60659
Rpl39	-1.10906	-0.208051
Rpl36	-1.07011	-0.709436
Rpl37	-1.20396	-0.826403
Rpl34	-1.06496	-0.61363
Rpl35	-0.974289	-0.372672
Rpl32	-0.838379	-0.28121
Rpl30	-0.8988	-0.769862
Rpl31	-1.03689	-0.453925
Cd302	0.131461	0.113536
Fam13b	0.185925	0.151431
Fam13c	0.0354549	-0.0467517
Fam13a	0.200768	0.120048
Bcas2	-0.528282	-0.125479
Bcas3	0.0257937	-0.0191732
Bcas1	0.0203655	-0.263043
Gm8369	0.168742	0.275822
Gm51937	0.12822	-0.178508
Macir	0.0968592	0.0361101
Mlycd	0.017758	0.00183708
Rpl3l	0.0600526	-0.0813411
Ttbk2	0.158637	-0.147506
Ttbk1	0.109929	-0.0844787
Ncor2	-0.104842	-0.0527292
Ncor1	-0.390257	-0.187688
Nkiras2	0.155046	0.143055
Gkn1	0.134432	-0.0117323
Gkn2	0.223126	0.154946
Gkn3	0.0991244	-0.0204203
Magohb	0.196063	0.086695
Nkiras1	0.0770396	0.153955
Ppme1	-0.286778	-0.0351269
Iqca1l	0.0146266	-0.0887843
Gm6358	-0.62432	-0.153072
Gltpd2	0.0853818	0.112066
Cep164	0.281176	0.0305812
Cep162	0.0247995	-0.0412991
Gm14017	-0.605271	0.498709
Fam234b	0.2144	-0.0434714
Lrriq1	0.0706734	0.0408568
Fam234a	0.0340652	0.00874008
Lrriq4	0.0925584	0.123595
Ythdc1	-0.324026	-0.518285
Vmn2r84	-0.0482614	0.115986
Vmn2r85	-0.070351	-0.0082173
Vmn2r86	-0.16796	0.0517891
Vmn2r87	-0.0460391	-0.1098
Vmn2r80	0.00964231	0.0687304
Vmn2r82	0.430659	-0.0034089
Vmn2r83	0.202311	0.0304257
Tinf2	-0.344703	-0.0661574
Vmn2r88	-0.0848403	0.0260089
Vmn2r89	0.10321	0.171636
Egf	0.0908036	-0.0954187
Slc4a11	-0.0093698	-0.0444015
Slc4a10	0.110187	0.0212746
4930519G04Rik	0.00578536	0.0800803
1700013D24Rik	0.0199207	0.0335568
Ptprz1	0.0125472	-0.0134534
Pold1	-1.23487	-0.491743
Pold2	-1.10185	-0.656325
Pold3	-0.469637	-0.30577
Pold4	-0.0031338	0.138029
Hdac1	-0.481797	-0.109835
Hdac3	-1.12758	-0.576623
Hdac2	0.405798	0.0962762
Hdac5	-0.0145227	-0.121135
Hdac4	0.269213	-0.0207957
Itch	-0.316901	0.0629975
Hdac6	0.251412	0.196446
Hdac9	0.147198	0.0480283
Hdac8	-0.0120891	0.0887592
Gmpr	0.227556	0.0244764
Gmps	-1.3548	-0.406654
1110032F04Rik	0.0168194	0.0524721
mt-Rnr2	0.0401029	-0.311131
Gm13680	-0.329535	-0.151571
Pvr	0.125537	0.0752306
4732471J01Rik	0.605595	0.322602
Lix1l	0.231419	0.0971705
Ikzf5	-0.194948	0.018331
Ikzf4	0.0339738	0.130165
Ikzf1	-0.280995	-0.0710947
Ikzf3	-0.185514	-0.111822
Ikzf2	-0.103343	0.0305526
Gm8152	-1.17752	-0.564346
Mbtd1	0.00996319	-0.0690638
Gm13359	0.190374	-0.159733
Pigyl	-0.0667266	-0.0226192
Theg	-0.0469404	-0.175152
Gm21083	-0.472581	-0.31699
Fgf18	0.183393	0.0971508
Fgf13	0.14773	0.113122
Fgf12	0.335931	0.135468
Fgf11	0.090274	-0.202432
Fgf10	0.326213	0.0925393
Fgf17	-0.138933	-0.0201252
Fgf16	0.139503	-0.0252696
Fgf15	-0.23449	-0.149355
Fgf14	0.00343094	0.0995635
Prss46	-0.0260706	-0.109368
Prss44	-0.185615	0.0081046
Prss45	0.037387	-0.0141083
Prss42	0.106291	-0.0546834
Prss43	0.00648574	0.169602
Faap100	-0.126034	0.0830032
Prss41	-0.0242889	0.00168676
Prss48	0.00573697	0.128632
Phc1	0.206286	0.0869139
Phc3	0.0621453	-0.261717
Phc2	0.147185	-0.0020045
Igsf9	0.317746	0.181565
Golt1b	-1.45462	-0.687425
Golt1a	-0.0216137	0.214029
Chmp3	-0.921948	-0.114743
Chmp7	-0.352386	-0.110359
Chmp6	-1.30853	-0.546387
Chmp5	-0.510441	-0.158574
Recql5	-0.088114	0.0432595
Recql4	-0.474173	-0.248079
Gcnt7	0.14851	0.193775
Gcnt1	0.0630773	-0.0810046
Fam170b	0.17132	-0.0020121
Fam170a	0.233328	0.0990095
Gcnt2	-0.0011028	-0.190643
Glo1-ps	-0.310319	-0.248891
Mark4	0.232539	0.213899
Mark1	0.0143238	-0.147324
Mark2	0.372665	0.197457
Mark3	0.0172032	0.00305269
Rps15a-ps3	-0.962359	-0.682479
Nmd3	-0.848818	-0.227913
Gm7600	-1.20824	-0.304944
Rps15a-ps6	-0.962359	-0.682479
Rps15a-ps7	-1.00378	-0.614869
Extl1	0.0445695	-0.0040282
Extl2	0.0459664	-0.0043389
Extl3	0.126333	-0.0861492
Tia1	0.147849	0.159982
Tmem160	0.167098	0.05426
Tmem163	0.0274598	0.170254
Tmem165	0.632516	-0.0294215
Tmem164	-0.0845344	0.0505249
Tmem167	0.154976	0.270016
Tmem169	0.117722	0.0520915
Tmem168	0.158258	-0.133704
Gm3739	-0.725243	-0.0878506
Tbc1d8	0.133083	-0.0947396
Tbc1d9	-0.03592	-0.119037
Tbc1d1	0.209754	-0.0382101
Tbc1d2	0.00285888	-0.0782474
Tbc1d4	0.127396	-0.226224
Tbc1d5	-0.0852125	0.0893811
Tbc1d7	0.0985935	-0.0459257
Spata48	0.17308	0.0385542
Spata45	0.201633	0.160019
Spata46	-0.0663984	0.0409647
2010315B03Rik	0.0148943	0.129485
Akirin2	-0.170956	-0.0261439
Akirin1	-0.0293513	-0.0170556
Olfr247	-0.0646934	-0.0204481
Ap3m1	0.0405505	-0.196535
Ap3m2	0.0109272	0.00760051
Limd2	-0.0374407	0.0841059
Limd1	0.0345004	0.0257963
Nop58	-1.03952	-0.45614
Acsf2	0.0485279	0.0126041
Nop56	-0.576323	-0.427548
Dnaaf6b	-0.0254546	-0.0271463
Nop53	-0.308076	-0.263166
Sarnp	-0.591419	-0.125239
Cdk13	-0.261381	0.223696
Kcnip4	-0.104917	-0.113043
Kcnip3	0.139625	0.011029
Kcnip2	0.13316	0.0370587
Kcnip1	0.0935764	0.0820772
4930447A16Rik	0.0952738	0.127812
Tpcn1	-0.109849	0.0241842
Tpcn2	0.248781	0.134731
Gm8600	-0.706422	-0.36268
Gm8606	-1.11257	-0.76515
Tcirg1	-0.299649	-0.104083
Ltbp4	0.074782	0.0638599
Ltbp1	0.0928106	0.162317
Olfr911-ps1	0.0246452	0.0303231
Gm2956	-0.801747	-0.172905
Gm2951	-0.856752	-0.383532
Chadl	-0.131459	-0.235631
Secisbp2	-0.277719	-0.0539261
Calhm5	-0.0795315	-0.081419
Cacna1i	-0.0187485	0.0529276
Calhm6	0.0843152	-0.0354739
Calhm1	0.124055	0.064803
Ctdspl2	-0.285745	-0.0931197
Cacna1a	0.185758	0.274456
Cacna1b	0.00233012	-0.0222488
Cacna1c	0.110338	0.0388759
Cacna1d	0.0669082	0.0120907
Cacna1e	-0.0778977	-0.180459
Cacna1g	0.195886	0.0365337
Olfr1415	0.0399211	-0.169033
Cacna1s	-0.0271025	-0.0370984
Olfr1414	0.025608	0.0689618
Xrn1	-0.126817	-0.379697
Xrn2	-0.847375	-0.363034
Pde11a	0.0902334	0.0194303
Gm45420	-0.520445	-0.87998
Dynlrb2	0.140337	0.198689
Dynlrb1	-1.06847	-0.549025
Cnot9	-0.252914	0.19478
Cnot8	-0.760133	-0.0309209
Gm10486	-0.480938	-0.14746
Gm10487	-0.480938	-0.14746
Cnot3	-1.28916	-0.75286
Cnot2	-0.623668	-0.41342
Gm10488	-0.466232	-0.159028
Cnot7	0.0215744	0.140414
Cnot6	0.231798	0.128821
Cnot4	-0.218629	-0.17423
Oscar	0.0583293	-0.0622784
Sirpb1a	-0.13717	-0.152454
Sirpb1b	-0.0965252	-0.125048
Sirpb1c	-0.288541	-0.235
Nfic	-0.0929689	-0.104225
Nfib	0.124906	-0.109189
Nfia	0.0802159	-0.0890211
Cxcr3	0.244831	0.245622
Cxcr2	0.169367	-0.0321148
Cxcr1	-0.263824	-0.13674
Cxcr6	0.128738	0.0309491
Ttyh2	0.0360875	-0.0232573
Cxcr4	-0.0557876	-0.19783
Cyp2j11	-0.130454	-0.0484927
Cyp2j12	0.0267067	0.180064
Cyp2j13	-0.147281	0.0940476
Fbxl20	0.052704	0.16803
Tnfrsf13c	0.115606	0.102552
Fbxl22	0.112658	0.0526946
Dlc1	-0.0816432	-0.0251085
Pkig	0.0124793	0.303706
Pkia	0.148326	0.132763
Pkib	0.0359469	0.158308
Arhgef25	0.0758017	0.0696437
Lnpep	0.278191	-0.0656492
Gm46432	-1.17752	-0.564346
Gss	-1.16935	-0.36706
Gsr	0.199789	0.0272161
Gm51486	-0.110784	0.280929
Izumo1	-0.0530995	-0.073769
Gsc	0.180026	0.184104
Izumo3	0.0950929	-0.0439489
Izumo4	-0.0166954	0.0374613
Tagln	0.265531	0.230181
Pramel38	-0.803671	-0.330375
Pramel39	-0.67335	-0.576278
Wnt3	0.185285	-0.103075
Wnt2	0.21613	0.0723761
Wnt1	0.0688311	0.060394
Pramel35	-0.863433	-0.251302
Pramel32	0.19177	0.081644
Wnt6	0.261129	0.0292061
Pramel30	-0.0603067	0.114905
Pramel31	0.0950347	0.182739
Syngap1	0.054516	0.102441
Trpd52l3	0.160646	-0.0764503
Grhl1	0.0778409	-0.1387
Grhl2	-0.0079983	0.0096288
Sod1	-1.27212	-0.317285
1190005I06Rik	0.0101699	0.211359
Defa5	-0.162391	-0.0253927
Defa3	-0.774254	-0.135195
Defa2	-0.337474	-0.0181156
Hhatl	0.170919	0.137967
Tmprss9	0.0371592	0.1742
Cyp4a12a	0.0794467	0.0532997
Cyp4a12b	0.201712	0.122088
Tmprss3	0.0565285	-0.0075426
Tmprss4	-0.0525515	0.0603365
Tmprss5	0.0762938	-0.045262
Tmprss6	-0.0347499	-0.202618
Tmprss7	0.00262858	0.0553995
Trhr	0.0798233	0.0806821
Gm45162	-0.687817	-0.12442
Gm14567	-0.297486	0.0294525
Uqcrc2	-1.08505	-0.390522
Tmed11	0.108095	-0.0026551
Tmed10	-0.495044	0.108598
Gm9210	-0.0389221	-0.187352
Gm9211	-0.754551	-0.739605
Gm12241	-0.0785	-0.303915
Rrh	0.166271	0.103742
3110082I17Rik	0.0633584	0.0752069
Id4	0.0117453	0.134644
Id2	-0.0698026	0.00309513
Id3	-0.152554	-0.168522
Id1	0.130338	-0.004
Rrnad1	0.0104719	-0.0148332
Tpd52	-0.0209667	-0.2559
Gapdh-ps16	-0.754551	-0.739605
Asgr1	0.064543	0.0324462
Asgr2	0.19466	0.045599
Csn2	0.129504	0.0999001
Csn3	-0.0349319	0.0697901
Sorcs3	-0.0380482	0.0263389
Trub1	0.0979378	0.00543275
Trub2	-0.745813	0.0552048
Ids	0.316799	0.195096
Zfp503	0.139116	-0.0760929
Gm13118	-0.620547	-0.369363
Zfp507	0.458533	-0.0128587
Arpp21	0.140443	0.168107
Barhl2	-0.0050334	-0.0254901
Barhl1	0.213505	0.264485
Gsta4	-0.0411774	-0.0645646
Gsta1	-0.261647	-0.199692
Gsta2	-0.219833	-0.249947
Gsta3	0.0578378	0.177408
Lyl1	0.3368	-0.0307454
Med30	-0.775612	-0.445184
Med31	-0.779027	-0.334458
Slc52a3	0.282391	0.0464066
Ctag2	0.184981	0.206704
Tmem28	0.131424	0.164945
Gm6536	-0.589112	-0.318947
Gm6532	0.429554	0.23574
Ccnyl1	0.0850824	0.0453937
Gm21865	-0.586139	-0.296154
Gm21861	-0.563827	-0.570975
Tat	0.10627	0.00366368
Upk2	0.20613	0.108829
Taz	-0.334782	0.00235137
Olfr196	0.0187044	-0.279911
Olfr197	-0.466049	-0.300583
Olfr194	0.0427386	0.0601577
Olfr195	-0.215444	0.00667115
Olfr192	-0.128057	-0.0596602
Olfr193	-0.0402209	-0.0861752
Olfr190	-0.0090738	-0.0603774
Olfr191	-0.0642633	-0.100335
Immp1l	0.0707932	0.11357
Prl7a1	0.0310808	-0.0538854
Prl7a2	0.0416763	-0.0307933
Olfr198	-0.153577	0.0555973
Olfr199	0.0412276	-0.155345
Virma	-0.326135	0.179394
Gm9711	-0.350218	-0.458413
Gm9712	0.088371	0.551246
Lrrc18	0.0354787	0.00671466
Mb	0.120158	0.105538
Lrrc17	0.145831	0.114475
Lrrc14	-0.0610516	-0.0038607
Lrrc15	-0.0057371	0.0982605
Lrrc10	0.148026	0.145232
Basp1	0.186544	0.1245
Fiz1	0.212934	-0.0392947
Gm5848	-0.828015	-0.77286
Gm5845	-0.712329	-0.525852
Gm5842	-1.05	-0.42087
Bmt2	0.223647	0.0946864
Denn2b	0.0180805	0.0214016
Myd88	-0.0969523	-0.0239488
Mup-ps9	-0.393513	-0.138987
Mup-ps2	-0.417022	-0.256611
Gm20805	-0.544601	-0.232633
Gm20804	-0.513059	-0.206666
Gm20807	-0.31198	-0.140843
Gm20806	-0.544601	-0.232633
Gm20801	-0.478802	-0.235602
Gm20800	-0.51575	-0.302866
Gm20803	-0.496759	-0.299023
Gm7729	-0.303032	-0.148283
Gm20809	-0.496759	-0.299023
Gm20808	-0.483486	-0.315145
1700012B09Rik	-0.203613	0.0290041
Gm11189	-0.782183	-0.681659
Gm8444	-0.756362	0.0636082
Gm11185	-0.720486	-0.43576
Gm7365	-0.395408	-0.226608
Trmt112-ps2	-1.81689	-0.559134
Gm11236	-0.428729	-0.155158
Gm11237	-0.431385	-0.146237
Gm11238	-0.435009	-0.136534
Gm11239	-0.415402	-0.112834
D17H6S53E	0.0778018	0.116222
Efhd2	0.214327	-0.0067583
Gm6091	-1.85406	-1.27909
Efhd1	0.16512	0.00658808
Gm6098	-1.71264	-0.451307
Eddm3b	-0.057317	0.0307904
Zcchc13	0.188349	0.00785123
Zcchc12	0.283824	0.0901295
Krt28	0.0270449	-0.072858
Zcchc10	0.101261	0.0841806
Zcchc17	0.129171	0.0917141
Gm34733	-0.576984	-0.138724
Zcchc14	0.00842098	0.153516
Krt23	0.106442	-0.155995
Krt20	0.0099317	-0.0887171
Zcchc18	0.0567216	-0.0333296
Krt26	0.0165345	0.0748359
Krt27	-0.0505001	0.0717137
Krt24	-0.0275056	-0.128701
Krt25	0.162099	0.00417622
Ppp1r18	0.314174	-0.0043772
Tcof1	-0.199194	-0.168124
Dnaja2	-0.376828	-0.0654475
Dnaja3	-1.20811	-0.468533
Dnaja1	-0.0727189	-0.0233465
Dnaja4	0.00426382	-0.0315659
Sgf29	-0.120451	0.0482918
Gm19402	-0.170809	-0.309626
Acer2	-0.034702	-0.116518
Acer3	-0.0595843	-0.153619
Acer1	0.0159266	-0.0815658
Recql	0.119043	0.131597
Psma8	-0.0057611	-0.37447
Alppl2	0.100551	0.0248923
Lactb2	0.107059	0.0823568
Agbl4	0.0795521	0.0482564
Agbl3	-0.0717138	-0.0514275
Agbl2	-0.0006351	0.0288451
Ccser2	0.0703663	0.0129582
Ccser1	-0.114205	-0.123422
Stard8	-0.0302649	0.157196
Stard9	-1.65307	-0.895322
Stard3	0.101461	0.141732
Srp19	-1.73299	-0.80945
Stard6	0.0307924	-0.0184499
Stard7	-0.0653286	0.292867
Stard4	0.12656	0.134927
Stard5	0.0858082	0.0828317
Dock8	0.273575	0.048114
Dock9	0.0561154	0.160027
Dock3	0.0527199	-0.174648
Dock1	-0.0688138	-0.0850409
Dock6	0.0870258	0.175173
Dock7	0.199611	0.048126
Dock4	0.156205	0.205714
Dock5	-0.0026995	-0.0230223
Gm39506	0.0416684	-0.0058488
Hsd17b12	-0.217161	0.113661
Hsd17b13	-0.0979774	-0.0388967
Hsd17b10	-1.55972	0.0667849
Hsd17b11	0.129567	0.0962033
Hsd17b14	0.188492	0.122231
Gm31087	-0.339824	-0.679767
Gm20498	-0.11348	0.0416553
Cngb1	0.0553818	-0.179031
Cngb3	0.023921	0.113727
Fthl17-ps2	-0.0466755	0.0776191
Fthl17-ps1	0.108179	0.0900333
Cox20	-0.180276	0.198545
Gm2001	-0.656896	-0.223597
Nup214	-0.714276	-0.821757
Nup210	0.194806	0.16237
Gm2002	-0.283697	-0.339823
Cyp2c67	-0.0492453	-0.0809738
Olfr1158	0.0571797	-0.0050728
Msmp	0.0970692	0.0955559
Olfr1154	0.0900838	-0.105631
Olfr1155	0.0564604	-0.0408638
Olfr1156	-0.101066	0.166554
Olfr1157	0.234221	0.0378514
Olfr1151	-0.0940467	-0.0233064
Olfr1152	0.0520537	0.0607329
Olfr1153	-0.0242296	-0.0163303
Slc23a1	0.139955	0.0489294
Slc23a3	0.121381	0.147925
Slc23a2	0.180115	-0.0808807
Trdmt1	-0.175604	-0.196454
Slc23a4	0.0986239	-0.0143953
Bbx	0.215382	-0.039669
Mrgprg	-0.226897	-0.244344
Dusp19	0.0626198	-0.126163
Dusp18	-0.0114783	-0.201156
Dusp15	0.0255878	0.0755577
Dusp14	0.150593	0.267699
Dusp16	-0.0232106	0.140686
Dusp11	-0.0576821	-0.0616813
Dusp10	0.1086	-0.0464164
Dusp12	-0.682469	-0.217756
Sgpl1	-0.810842	-0.0313717
Tlcd3b	0.19746	-0.0991766
Tlcd3a	0.218597	0.0624882
Gm26793	-0.23449	-0.149355
LOC100861969	-0.283697	-0.339823
Rybp-ps	0.355453	0.00920154
Gm28371	-0.567891	-0.203883
Slc20a2	0.0960347	0.111841
Slc20a1	-0.597239	-0.221319
Cadm4	0.122117	0.0436224
Cadm2	-0.0290129	-0.0695287
Cadm3	0.260722	0.0826182
Srcin1	0.0262474	0.110786
Cadm1	-0.0284071	0.098554
Eif3j2	-0.400556	0.0877748
Eif3j1	-0.508938	-0.0311847
Spin2c	-0.128884	-0.0916246
Spin2d	-0.362126	-0.225689
Spin2e	-0.416429	-0.191265
Spin2f	-0.450451	-0.353944
Spin2g	-0.408423	-0.161163
Gmfg-ps	0.420445	-0.0793952
Sptbn4	0.0490423	-0.0573951
Sptbn2	-0.134947	0.0224451
Sptbn1	0.0367258	-0.160956
Cldn34d	0.289831	0.106944
Cldn34a	-0.0712354	0.110222
Noct	0.175789	-2.45e-05
C130050O18Rik	-0.0599716	-0.0798223
Dop1b	-0.0376649	-0.0397977
Dop1a	0.057769	-0.0650772
Hsf2bp	0.198662	0.152529
Ski	0.0476628	0.183177
Gm2564	-0.452951	-0.34243
Slx4ip	0.114632	0.28754
Krtap11-1	-0.0812043	0.16892
Ramac	-0.628527	-0.258706
Scoc	-0.164236	0.15818
Adig	-0.217497	-0.0325923
Hpse2	0.115805	0.116948
Fnd3c2	0.0410036	-0.0161467
Gm16451	-0.578585	-0.174356
Rab22a	0.130057	0.221051
Cdk2ap1	0.176016	0.102107
Cdk2ap2	0.0767003	0.0200428
Speer4cos	-0.860067	-0.309637
Adi1	-0.131277	-0.0710543
Pcsk1n	0.0803298	0.229344
Pdk1	-0.0625924	-0.150151
Pdk3	0.0536375	0.0679392
Pdk2	0.0991194	0.179878
Pdk4	-0.175186	-0.142675
Grpel1	-0.492716	-0.178042
Grpel2	-0.0866889	0.220225
Il12rb1	0.0567984	-0.113626
Il12rb2	0.227226	0.132316
Ankrd33b	0.203481	0.12568
Scn5a	0.0213582	-0.130221
Hif3a	0.205457	-0.0566665
Pecr	0.0212603	-0.132279
Golga1	-0.220872	-0.0985033
Golga2	0.0476507	-0.0748002
Golga3	0.0277576	-0.0899159
Golga4	-0.171433	-0.0996617
Golga5	0.23309	-0.0468084
Golga7	-0.174389	0.0739438
Ring1	0.0665016	-0.0274553
Vmn2r30	-0.576428	-0.172245
Tbk1	-0.590085	-0.0491123
1700019D03Rik	-0.117123	-0.0222245
Bop1	-1.15049	-0.702034
Vps13d	-0.853089	-0.323047
Vps13a	0.153742	0.182712
Soga1	0.27854	0.0468459
Vps13b	-0.0302469	0.0770961
Gja1	-0.117975	-0.0711682
Gja3	-0.063371	-0.134253
Gja4	0.10484	0.0158863
Gja5	0.0252923	-0.011199
Gja6	0.0416205	-0.0718923
Gja8	0.113589	-0.17174
Abcc8	0.17983	0.104953
Abcc9	-0.0338779	-0.0470644
Cntfr	-0.218557	-0.0794254
Abcc5	0.0832348	-0.0851291
Abcc6	0.0446725	-0.126233
Abcc1	0.252353	0.0574619
Abcc2	0.131622	0.0210409
Abcc3	-0.0477093	-0.048158
Taco1	-0.0483052	-0.05378
Cyp21a1	-0.135224	-0.158051
Nudcd2	0.0163117	0.00978424
Nudcd3	-1.4127	-0.772688
Nudcd1	-0.327619	-0.014581
Ift74	0.0544809	-0.031653
Preb	-0.898906	-0.779695
Prep	0.21616	0.295446
Pex11a	0.0350963	-0.0753364
Slc25a23	-0.0952798	-0.131075
Gm10142	0.130918	-0.112507
Gm10147	-0.480938	-0.14746
Gm10146	-1.07898	-0.41713
Higd1c	-0.0172111	0.173304
Higd1b	0.0438885	-0.0828042
Pex11b	0.155648	0.0379041
Pex11g	0.113925	0.0977685
Gm11437	0.14377	0.157564
Ap4m1	-0.0091377	0.00038948
Ssx2ip	-0.0970144	0.102186
Atg9a	-0.613351	-0.391982
Atg9b	0.12889	-0.0259023
Blnk	0.00566904	0.0207709
Gm15537	-0.378745	-0.435383
Gm15531	-1.14293	-0.184096
Ahrr	-0.169319	-0.109919
Bhmt2	0.00388598	-0.107692
Nt5dc2	0.122998	0.30129
Nt5dc3	0.0211039	-0.0718827
Gal3st2b	0.182682	0.0568354
Nt5dc1	0.0272012	0.133962
Ugt1a10	-0.0810776	0.0370589
Sbsn	0.101851	0.0948359
Olfr849	0.0396929	-0.0338935
Olfr845	-0.0009548	0.201639
Olfr846	0.134305	-0.141927
Olfr847	0.139437	0.102288
Olfr843	0.311588	-0.136617
Ltn1	0.0751345	0.00804022
Gtf2a1	-1.15448	-0.335597
Gtf2a2	-0.701662	0.0791031
Isg20	0.0862151	-0.0440212
4930596D02Rik	-0.0021535	-0.0617602
Gm12169	-0.0710406	-0.0614489
Gm12166	-0.825941	-0.393048
Gm12165	-1.33915	-0.178372
Gm12164	-0.11009	0.21397
Dis3l	0.105325	-0.0751765
Gm16845	0.0803946	-0.0078049
Bhmt	0.219734	-0.0113278
Aloxe3	-0.0088434	-0.0686642
2200002J24Rik	0.0362429	-0.116439
Masp1	0.0340674	0.069139
Masp2	0.0252593	-0.0760413
Naaladl1	0.233699	0.143363
Fam124b	-0.0663159	0.0161628
Fam124a	0.143229	0.209269
Daam1	0.0831503	0.215136
Daam2	0.28529	-0.0780749
Zfp52	0.269366	0.224975
Zfp53	0.125387	-0.092219
Zfp51	0.242396	-0.0354749
Zfp57	-0.0040327	0.0187232
Zfp54	0.0729605	0.0946357
Zfp58	0.00996905	-0.140533
Zfp59	0.0216858	-0.101302
Dus1l	0.176657	0.214877
Ntmt1	-0.0431093	-0.184378
Nbas	-0.22999	-0.139893
Zyx	0.0166445	0.0356969
Plcd4	-0.0264075	0.0895967
Plcd3	0.116605	0.25197
Plcd1	0.235066	0.12679
Tes3-ps	0.190411	0.278901
Gm7094	0.0346758	0.0477581
Sec13	-0.981083	-0.377115
Krr1	-1.37732	-0.605716
Gm3962	-0.738264	-0.331437
Zfp330	0.0741159	-0.162039
Zfp334	0.0839854	0.050642
Zfp335	-0.893137	-0.480467
Foxe1	-0.0466457	0.217109
Foxe3	0.21619	0.128799
Suz12	-0.459935	-0.263569
Aicda	0.121316	0.0656141
Tmem35b	0.0898455	-0.021739
Pip4p2	0.10219	0.0454057
Pip4p1	0.034675	-0.0586695
Tmem35a	0.210192	-0.073448
Gm4617	-1.23333	-0.403546
LOC100041536	-0.783477	-0.114729
Odf3	0.0732811	-0.0995937
Odf2	0.170677	0.13548
Odf1	0.0498594	-0.0545616
Tinagl1	0.0697596	-0.0600878
Odf4	-0.0571651	-0.124409
Myocd	0.122708	0.0634508
NO_SITE_124	-0.139365	0.0392529
NO_SITE_125	0.0176974	0.0570825
NO_SITE_126	0.0780186	0.10719
NO_SITE_127	-0.0382291	0.327431
NO_SITE_120	0.144801	0.0500635
NO_SITE_121	0.0978762	0.152132
NO_SITE_122	0.308149	0.0241943
NO_SITE_123	-0.0807453	-0.0229665
NO_SITE_128	0.0702956	0.0296917
NO_SITE_129	-0.140221	-0.0219794
Gm20305	-0.297486	0.0294525
Trmt10a	0.0123696	-0.0041371
Trmt10c	-0.730092	-0.0177712
Trmt10b	0.0471094	-0.0207417
Zranb1	0.446412	0.161916
Zranb3	-0.0842525	-0.0117789
A730032A03Rik	0.238208	-0.0243798
Efr3a	-1.23111	-0.283884
Crnkl1	-1.03853	-0.59646
Efr3b	0.17419	0.0386275
Lad1	-0.0671843	-0.0612695
Gsdmc4	0.0362824	-0.0341907
Gm12957	-0.845917	-0.356259
Gsdmc2	0.0369297	0.0110652
Gsdmc3	-0.0588347	0.157408
Uox	0.0910745	0.0114382
Gm8879	-0.664331	-0.40028
Mrpl2	-0.431551	0.196592
Mrpl3	-1.07266	-0.102545
Mrpl1	-0.0733198	-0.206105
Gm8871	-0.643283	-0.263363
Mrpl9	-0.815602	-0.0782453
Esp16	0.231496	0.252803
Esp15	-0.0611926	-0.112856
Esp18	0.0672907	0.170388
Lrriq3	0.10259	-0.045216
Rabac1	0.0529043	0.153258
BC055324	-1.47311	-0.632725
Kcnj1	0.0907927	-0.121475
Gm8256	-0.865529	-0.519388
Gm8253	-1.03696	-0.919657
2610507B11Rik	0.134018	-0.0045374
Hira	-0.394048	-0.509759
Gm3531	-0.964198	-0.47192
Gpr75	0.0543845	0.0771734
Wwox	-0.0285171	0.0539435
Cptp	0.243235	0.0969527
Csrnp2	0.114663	-0.0267255
Kcnj5	0.0146521	0.00259488
Gins2	-1.31638	-0.768433
Gins3	-0.360839	-0.0826298
Gins1	-1.1934	-0.527692
Gins4	-0.719491	-0.477451
Fbf1	0.0511177	-0.0280767
Gm136	0.129935	0.0591841
Pdzk1	0.170716	-0.061946
Hdgfl3	0.172376	0.217947
Ccnb1ip1	0.0845589	-0.0707046
Galk1	0.142598	-0.0823291
Gm21178	-0.233562	0.12869
Gm21170	-0.592102	-0.289166
Gm21171	-0.584979	-0.337932
Rbmx2	-0.368512	0.0736559
Adprh	0.00076028	0.0559236
Adprm	-0.161807	-0.115755
Cryz	0.0303465	-0.0677862
Crym	0.146646	0.00922775
Kcnj8	0.179746	0.233827
Aasdh	0.0292489	-0.193784
Lrwd1	0.130505	-0.0389808
Kdm6b	0.393532	0.0867414
Fem1b	-0.137179	0.0926822
Fem1c	0.108033	-0.0740536
Fem1a	-0.0104344	0.0362165
Gm49848	-0.135212	-0.452486
Ces3b	0.0768872	-0.0208308
Ces3a	0.136182	0.043799
Cry1	-0.0510091	0.00578033
Cry2	0.00413292	0.0382416
Rhox3e	-0.0605912	-0.0472721
Rhox3f	-0.0686058	-0.0797994
Rhox3g	-0.182293	-0.0728147
Rhox3a	-0.0605912	-0.0472721
Rhox3c	-0.0803885	-0.0796763
Rhox3h	-0.0041826	-0.0639772
Nus1	-0.699394	-0.427205
Pcgf3	0.0866248	0.129037
Pcgf2	-0.125683	0.140812
Pcgf5	0.385359	0.12317
Pcgf6	0.0735463	-0.246265
Ccndbp1	0.00351713	0.121891
Stimate	0.410411	0.332341
Bend6	0.122439	0.064964
Bend7	-0.161962	-0.0144374
Bend4	0.113776	0.085973
Bend5	0.104053	-0.101628
Bend3	-0.219269	-0.205906
Sfi1	-0.429017	-0.178405
LOC100862043	0.0861352	-0.0599532
Olfr1349	0.0848739	0.0719235
Olfr1348	0.10119	0.00459677
Gdi2	-1.22642	-0.630912
Olfr1344	0.221435	-0.0750258
Olfr1347	0.064413	0.163678
Gdi1	0.358844	0.147626
Olfr1341	0.115444	-0.0217896
Olfr1340	0.297508	-0.0128983
Olfr1342	0.146684	0.0352364
H2-Ab1	-0.123776	0.0301389
Plekho2	-0.079212	-0.0300783
Plekho1	0.255589	0.266745
Tmem247	0.0538309	0.117694
Ifnb1	0.0953126	0.043737
Tmem242	-0.0923669	0.0974812
Bean1	-0.149684	-0.316509
Pa2g4	-0.729515	-0.489838
Prpf8	-1.35979	-0.469003
Prpf3	-0.879571	-0.120527
Prpf4	-0.794597	-0.1592
Prpf6	-0.91363	-0.380938
Gm11687	-0.827894	0.0640008
Ninl	-0.179451	0.0830764
Gm39715	-0.213495	-0.196851
Mical1	0.0633164	0.147901
Mical2	-0.108379	-0.291878
Mical3	0.208886	0.0634908
Rtl8c	-0.0463827	-0.0180647
Rtl8b	0.0854058	-0.0720021
Rtl8a	0.0854058	-0.0720021
Gm904	-0.541901	-0.381958
Fen1	-1.45864	-0.24973
Gm906	-0.393931	-0.233309
Abhd16b	0.289159	0.0922522
Abhd16a	-0.154245	-0.0809517
Frk	-0.0396716	-0.0197362
Acox3	0.0322389	-0.0176365
Acox1	0.0863554	0.0683232
Pnmal2	0.164842	0.177176
Pnmal1	0.0975621	0.00657183
Fry	0.137492	0.023005
Sdhaf1	0.222984	-0.0921711
Sdhaf2	-0.166081	0.123772
Sdhaf3	0.269949	-0.0114237
Sdhaf4	0.129663	-0.0068388
Gm2244	-0.900486	-0.252823
Gm2245	-1.36549	-0.0829988
Zscan29	0.00464082	0.174802
Zscan25	0.0846081	0.0770866
Btbd17	-0.0186575	-0.145581
Btbd16	0.484122	0.102031
Btbd11	0.0628588	0.00898153
Btbd10	-0.0235971	-0.0176532
Zscan22	0.127249	-0.0146576
Lmf2	0.129256	0.00737306
Lmf1	0.135246	0.097053
Acoxl	0.194776	0.215309
1700037C18Rik	-0.0276692	-0.175806
Tmco1	-0.388708	-0.0251926
Tmco2	0.163579	0.16799
Tmco3	-0.105666	0.192971
Tmco4	-0.123328	0.0710762
Tmco5	0.0417422	0.122204
Tmco6	0.200022	0.00110676
Zmat1	0.153185	0.155238
Zmat3	0.266641	-0.0334208
Zmat2	-0.843642	-0.299758
Zmat5	-0.963294	-0.219243
Zmat4	0.00303544	-0.0659256
Ankrd45	0.305519	0.161218
Ankrd44	0.0239498	0.121188
Ankrd46	0.107838	0.0931513
Pom121	-0.14706	-0.0049185
Ankrd40	-1.05098	-0.402921
Ankrd42	0.0162592	-0.331842
Ankrd49	-1.13311	-0.358629
Cyb561d1	-0.0430422	0.0918106
Cyb561d2	0.0183394	-0.0700963
Rnf167	0.0311253	-0.0721946
Gm46022	-0.81356	-0.461844
Rnf165	0.0179708	-0.052747
Rnf169	0.0420921	-0.0744639
Rnf168	-0.101321	-0.0647723
Eaf1	-1.20212	-0.25245
Eaf2	0.125082	-0.0317354
Rad51d	-1.40197	-0.278192
Rad51c	-0.949753	-0.136721
Rad51b	0.118716	0.0207533
Olfr1101	0.112199	-0.181536
Zfp235	-0.0356141	0.0680203
Zfp239	0.104988	0.0329364
Fibin	-0.0712459	-0.187231
Olfr259	0.101007	-0.0588289
Wdr20rt	-0.0931286	-0.111927
Olfr251	0.0911268	0.106307
Olfr250	0.0643576	-0.0223731
Armh3	-1.1013	-0.47109
Armh1	0.0243703	0.0100593
Alg9	0.00519657	-0.0619268
Hal	0.148525	0.126623
Armh4	-0.0143008	-0.039055
Alg2	-0.986316	-0.596471
Alg3	-0.0419618	0.182079
Alg1	-1.77034	-1.00516
Alg6	-0.527012	-0.135729
Alg5	-0.437198	-0.112673
1700012P22Rik	0.0896502	-0.123618
Wif1	0.0651768	0.0262237
Gm17511	-1.33915	-0.178372
Hephl1	-0.0412291	0.13262
Hif1an	-0.0748338	-0.148841
Rabl6	0.156552	-0.0912722
Rabl2	0.0214306	0.0222494
Rabl3	-0.652506	-0.329344
Pacrgl	0.00436158	-0.162545
Kdf1	-0.0587504	-0.158749
Slc16a14	0.0456185	-0.157082
Slc16a11	0.116369	0.00195688
Slc16a10	0.1628	-0.0251296
Slc16a13	0.146485	0.162971
Slc16a12	-0.002401	0.173252
Brd8dc	0.0733356	-0.0379298
Pcna	-0.716018	-0.208736
Rusf1	0.0830782	0.240554
Hipk3	0.109181	-0.0307015
Pcnp	-0.232477	-0.21601
Hipk1	-0.108253	0.158622
Pcnt	-0.170341	-0.318065
Hipk4	-0.0194066	-0.189167
Pcnx	0.150469	0.0969924
Clcn1	0.0732146	-0.115364
B9d1	-0.0152361	-0.0239648
Fcsk	0.0737799	0.053859
Gm41347	-0.23957	0.0206209
Guk1	-1.39015	-0.724427
Inmt	-0.0223036	-0.0523629
Gm14094	-0.980686	-0.459203
H4c18	-0.902438	-0.370568
H4c11	-0.516614	-0.338813
H4c12	-0.795883	-0.381815
H4c14	-0.260209	-0.187249
H4c17	-0.902438	-0.370568
H2-Q4	0.0885651	-0.175241
H2-Q7	0.0429205	-0.0902155
H2-Q6	-0.0889721	0.146037
H2-Q1	0.157715	0.0583333
Scgb2b31-ps	-0.979714	0.0317632
H2-Q2	-0.0530914	-0.276289
Ankar	0.0957983	0.0371248
Traf3ip2	0.200969	0.240126
Traf3ip1	0.0159719	0.06568
Dph6	-0.825063	-0.114438
Rpia	-0.800164	-0.187932
Dnajc28	0.0939859	0.0591073
Dnajc27	-0.221205	-0.0545559
Dnajc25	-0.119733	0.0307611
Dnajc24	-0.351965	-0.0360583
Dnajc22	0.0592247	0.0285402
Dnajc21	0.106424	-0.0378405
Mtmr9	0.116825	-0.227368
Mtmr7	0.109234	-0.0800369
Mtmr6	-0.0150649	-0.0093361
Gm11605	-1.2237	-0.471016
Mtmr4	-0.0429253	-0.12544
Mtmr3	-0.0541932	-0.0430299
Mtmr2	0.218927	-0.100335
Mtmr1	0.113107	0.115564
Cars	-0.88586	-0.414397
Abcb11	0.0137714	-0.0543215
Abcb10	0.213417	0.299206
Carf	0.0702829	-0.182249
Plppr4	-0.189146	0.0101615
Plppr1	0.205293	0.0503955
Plppr3	0.193871	0.0468626
Gm13604	-1.05147	-0.258981
Cox5b-ps	-0.0773419	0.0762416
Otop1	0.0955291	0.143052
Abcb1b	-0.383685	0.098108
Otop3	0.04135	0.201333
Car9	0.0880464	0.12133
Scarf2	0.206501	-0.0447498
Scarf1	-0.0823053	0.0793431
Car2	-0.0377142	-0.290462
Car3	0.187292	-0.0967979
Car1	0.190512	-0.0590562
Car6	0.155772	-0.0411246
Car7	-0.0759014	0.0585546
Car4	0.0513702	0.0354624
Pgk2	0.170714	0.101334
Pgk1	-1.43402	-0.595924
8030462N17Rik	0.140647	-0.227454
Ppip5k1	-0.0157841	0.143595
Sh3tc1	0.0206573	0.094075
Gm19969	-0.113843	0.188263
Kars	-0.986198	-0.190072
Dpy19l2	0.192332	0.122547
Dpy19l3	0.124631	0.0201817
Dpy19l4	-0.0439772	-0.125998
Ccdc47	-0.431808	0.0288769
Krtap6-5	-0.375019	-0.231022
Ccdc43	0.175638	-0.082191
Ccdc42	0.0153369	-0.0450199
Krtap6-1	-0.360932	-0.147366
Ccdc40	-0.031444	-0.131097
Actl6a	-1.72368	-0.877456
Actl6b	0.237223	0.11575
Mbp	-0.0057201	-0.0882181
Gm4791	0.168718	0.157012
Mylip	0.301479	0.11028
Xpnpep1	0.110264	0.255859
Xpnpep2	0.0943988	0.0415078
Tmem259	-0.139953	0.1889
Tmem258	-0.745977	-0.353815
Tmem256	0.192767	0.125321
Tmem253	0.106898	0.0891215
Tmem252	0.0576132	0.0292742
Tmem251	-0.292107	-0.0201225
Gm5773	-0.525446	-0.449349
Gm5771	-0.151899	-0.168672
Mterf1a	-0.234517	-0.0733933
Mterf1b	-0.158208	-0.0025109
Gm4425	-1.41657	-0.77767
Adh6a	0.187427	0.151131
Mars1	-1.46419	-0.554255
Mars2	-1.47091	-0.134023
Vmn1r187	-0.220002	0.0376045
Vmn1r186	-0.29972	-0.23468
Vmn1r185	0.0390066	0.151976
Vmn1r184	-0.0692305	-0.0281244
Vmn1r183	-0.753727	-0.182019
Vmn1r181	-0.284167	-0.0059177
Vmn1r180	-0.385102	-0.0931304
Dnal4	0.0677178	0.119089
Fam178b	-0.092683	-0.0705981
Vmn1r189	-0.201791	-0.227644
Vmn1r188	0.107567	-0.12951
C1s1	0.0542454	0.0385145
C1s2	0.053666	0.0352125
Znrd1as	0.0261609	0.0149758
Olfr1467	0.217019	-0.115821
Atp5md	0.0452078	0.00395496
Olfr1461	0.0618434	0.151393
Arfip1	-0.204827	-0.163642
Arfip2	0.180943	0.082989
Vmn1r238	-0.409229	-0.165383
1700016H13Rik	0.0253523	0.0451468
Vmn1r235	0.128384	0.0358813
Vmn1r234	0.0127528	0.00172195
Vmn1r237	0.22741	0.0196257
Podxl2	0.0863775	0.225462
Vmn1r231	-0.0409846	0.312276
Vmn1r230	0.213015	0.233018
Vmn1r233	0.138042	0.143859
Vmn1r232	0.16692	0.00751003
Os9	0.129115	0.186011
Gm6482	-0.820808	-0.409554
Gm6485	0.236853	0.157195
Gm18375	-0.0486827	-0.128404
Dpep1	0.341562	-0.133709
Dpep2	0.0126396	-0.0793199
Dpep3	0.157228	-0.117668
Hells	-0.320776	-0.0251413
Hyou1	-0.943064	-0.283594
Ushbp1	0.0270515	-0.0500601
Gm6153	-0.982396	-1.08088
Osm	0.21221	0.0873373
LOC100862202	-0.803671	-0.330375
Snap25	-0.0434494	-0.18283
Snap23	-0.807856	-0.484065
Gm8680	-0.899424	-0.284414
Avpr2	0.039445	0.030652
Snap29	-0.14965	0.0342364
Sh3bp5l	0.14838	0.132111
P2ry10b	0.125891	0.0951271
4430402I18Rik	0.0901198	-0.013886
Gm9081	-0.754551	-0.739605
Dpf2	-0.221159	-0.0327436
Dpf3	-0.0425292	-0.0173055
Dpf1	0.118597	0.0375347
Phyhd1	0.123376	-0.16471
Prss40	0.253962	0.159422
Use1	-0.503993	-0.336556
Gm45930	-0.368785	0.0301966
Egln2	0.140656	-0.0455755
Egln1	-0.384899	-0.113702
Gm45935	0.143912	-0.0029013
Wnt10a	-0.0788993	0.147492
Wnt10b	-0.177858	-0.231967
Apeh	-0.0248759	-0.192235
Ndc80	-0.853957	-0.631388
Cgas	0.135246	-0.0093638
Mcf2	0.0687272	0.276591
Aplnr	-0.156371	-0.0648148
Odf3b	-0.0959889	0.0705146
Gbe1	0.0789242	0.0396825
C130074G19Rik	0.0371438	0.0977377
Gm10408	-0.745867	-0.13534
Gm10409	-0.61334	-0.0577302
Cyp3a44	0.0091494	-0.0360581
Krt33b	0.1192	0.0745879
Krt33a	0.0286015	0.0559835
Gm10406	-0.817078	-0.2388
Clasrp	-0.79529	-0.210094
Scly	0.0964398	0.0510136
Jkamp	-0.0772564	0.269567
Ska3	-0.871109	-0.541243
Ska2	-1.06351	-0.507041
4932411N23Rik	-0.134971	-0.156224
Gdpgp1	-0.0688486	-0.0814832
Dhx38	-0.878446	-0.415265
Gm32465	0.290232	0.454293
Dlk1	0.0792008	-0.024462
Gngt2	-0.0044933	0.145658
Gngt1	-0.0648244	0.00742767
Dlk2	0.145145	-0.241893
Gosr2	-1.01034	-0.893981
Dhx32	-0.0047786	0.00731062
Gosr1	-0.326764	-0.37607
Dhx34	-0.224095	0.0230902
Dhx35	-0.128548	-0.0204621
Dhx36	-0.378453	-0.433817
Dhx37	-1.43054	-0.789614
Cops8	-0.941435	-0.343944
Cops9	0.0842464	-0.0116791
Cops2	-0.326377	-0.0638872
Cops3	-1.33722	-0.657146
Cops6	-1.7479	-0.880495
Cops4	-1.13538	-0.832954
Cops5	-0.268728	0.0148101
Dhcr24	0.0641616	-0.0509109
1700024G13Rik	-0.0433319	-0.132726
Brca1	-1.03564	-0.334538
Brca2	-0.399568	-0.306286
Acap1	-0.0378334	-0.158774
Acap2	0.182623	-0.0247941
Acap3	0.230644	0.0302488
Ep400	-0.155494	-0.0982858
4933436I01Rik	0.0673109	-0.118943
H2-DMb2	0.132526	-0.0328319
H2-DMb1	-0.0729583	-0.0358959
Rps6kb1	-0.222038	0.0258094
Rps6kb2	0.0177871	-0.128323
Eras	0.175424	0.0620784
Tnrc6c	-0.0768258	0.181113
Cald1	-0.11067	0.00689264
Samd1	-0.0724951	-0.238061
Trmt2b	0.143657	0.010492
Dkk3	0.0524647	-0.107101
Cryba2	-0.0690964	0.164815
Cryba1	0.0565348	-0.110153
Cryba4	-0.0415973	-0.19546
Tnfsf13	0.352837	0.128045
Tnfsf12	0.104965	-0.031758
Tnfsf11	0.0657554	0.257495
Tnfsf10	0.0405864	0.110266
Tnfsf15	0.138732	0.141031
Tnfsf14	-0.0882282	-0.234553
Tnfsf18	0.0580587	0.198115
Psg18	0.151582	-0.189555
Psg19	-0.112067	0.134357
Setd1a	-1.30926	-0.565412
Setd1b	0.0147175	0.0235716
Arhgef10l	-0.113897	-0.100493
Olfr1061	0.175728	-0.117699
Olfr1062	-0.0260482	0.0116177
Olfr1065	0.22602	-0.0351395
BC024063	-0.325837	-0.13533
Cavin3	-0.0176323	0.023257
Cavin2	0.123774	-0.123923
Cavin1	0.0659455	0.173812
Cavin4	-0.0042196	-0.0118272
Nkap	-0.0349189	-0.316343
Crtam	0.189017	0.140712
Gcnt3	-0.0248196	0.0868243
Prame	-0.0049764	0.0791093
Csf1	0.0269678	0.0520478
Csf2	0.206363	-0.0059861
Csf3	0.0836448	-0.0785853
Dclre1b	-1.80568	-0.816784
Dclre1c	0.387437	0.116896
Dclre1a	0.0745212	0.0256513
Sycn	0.258804	0.0153614
Zfp583	0.00095052	0.183056
Zfp580	0.124748	0.287878
Gm52516	-0.057327	0.0511716
Adap1	0.181972	0.10936
Adap2	-0.17493	0.0942061
Pram1	0.0844587	0.0818844
Edc3	0.00876092	-0.182723
Aak1	-0.0111114	-0.0899237
Rpl15-ps3	-1.04351	-0.441246
Edc4	0.345505	-0.11757
Avpi1	0.00988128	-0.103463
Nek10	0.119273	0.110973
Asap1	0.173137	0.311949
Asap2	0.164419	-0.157636
Asap3	-0.122705	-0.086805
Gm8697	-1.47857	-0.478569
Gm15834	0.199426	-0.0797742
Hyls1	-0.203876	0.10956
Rps15a-ps4	-0.962359	-0.682479
Rps15a-ps5	-1.00378	-0.614869
Apol7a	0.0848659	0.048545
Apol7c	-0.0928007	-0.268838
Apol7b	0.248025	-0.0726531
Apol7e	0.264744	-0.0453144
Gm33167	0.122594	0.19876
Gm36176	-0.644782	-0.138042
Ism2	0.0410968	0.182092
Ism1	0.06881	0.118888
Fibp	-0.024527	-0.097223
Kcnmb1	0.126719	0.140573
Pcdha3	0.023186	0.00629974
Kcnmb3	0.276747	0.0793433
Kcnmb2	0.113401	0.00284055
Pcdha6	0.0367659	-0.0736739
Pcdha7	0.17232	-0.0233699
Pcdha4	0.0931259	-0.0332542
Pcdha5	-0.105837	-0.102885
Pcdha8	0.114787	0.0159547
Dupd1	0.150466	0.0818453
Fhad1	-0.0098076	0.0768263
Cacna2d2	0.0556317	-0.123123
Cacna2d3	-0.0414294	-0.0457634
Cacna2d1	0.228975	0.05556
Cacna2d4	0.121528	-0.025044
Aagab	-0.711985	-0.189636
1700066B19Rik	0.00172088	-0.13442
Ndufv3	0.127324	0.0432966
Ndufv2	-0.637193	0.0222094
Gm20889	-0.496759	-0.299023
Gm20888	-0.584979	-0.337932
Gm20885	-0.584979	-0.337932
Gm20884	-0.466779	-0.23865
Gm20881	-0.544601	-0.232633
Gm20880	-0.544601	-0.232633
Gm20883	-0.637262	-0.254706
Gm20882	-0.421453	-0.215768
Oxct1	-0.0290696	-0.139123
Gpa33	-0.0184651	0.123067
Aadat	0.0741609	0.124314
Aadac	0.103239	0.0213794
Cfap157	-0.19483	0.0892441
Cdc27	-0.781244	-0.369736
Cdc26	-0.600507	-0.349287
Cdc23	-1.04935	-0.594775
Cdc20	-0.400044	-0.270299
Olfr772	0.0861718	0.0194594
Olfr773	0.0861718	0.0194594
Olfr770	0.235008	0.220403
Olfr771	-0.0109943	-0.101955
Olfr776	0.108547	0.0515169
Olfr777	0.0807891	0.140882
Olfr774	0.0875006	-0.0439257
Olfr775	0.0604612	0.132705
Olfr779	0.00433365	0.128882
Nol11	-1.1287	-0.554932
Nol10	-1.26339	-0.68577
Nol12	-0.715754	-0.553057
Morn5	0.0634969	-0.0679494
Morn4	0.0439693	-0.0456113
Morn1	-0.0748793	-0.0291362
Morn3	0.104635	0.0409878
Morn2	0.0390443	-0.0046755
Zbtb22	0.195695	-0.0269739
Zbtb20	0.164028	-0.189033
Zbtb21	0.172003	0.0389415
Zbtb26	0.0173799	0.00721855
Hils1	0.0761495	0.0196267
Zbtb25	0.112307	0.0960543
Psd3	0.107917	0.158437
Psd2	0.192442	0.126735
Otud5	-0.343421	0.138077
Otud4	0.107747	0.0117939
Otud3	0.0767188	0.0254367
Otud1	0.234465	0.0942532
Adamts12	0.217783	0.16697
A4gnt	0.132736	0.0537423
Gphn	0.131268	0.220238
Fam76b	0.156799	-0.032168
Fam76a	0.148854	0.0428081
Olfr380	-0.479862	-0.368453
Psd4	0.142719	0.0842081
Olfr385	0.0386864	0.017472
Ang-ps2	-0.693312	-0.473838
Vps35	-0.544638	-0.0725053
Vps36	-0.786491	-0.259146
Vps39	-0.850325	-0.592693
Gm19486	-0.481129	-0.129358
Gm7945	-0.820808	-0.409554
Gm38185	-0.267079	-0.0984132
Lhpp	0.0452756	0.0603601
Pde4dip	0.0763015	0.188299
Gm10109	-0.256868	-0.198866
1700016C15Rik	0.0885098	0.0711473
Eef2	-1.40609	-0.576903
Gm5096	0.545186	-0.276686
Gm11816	-0.269183	0.197915
Gm11814	-1.20029	-0.17519
Gm11810	-1.44133	0.00753141
Eif4e3	0.0129027	-0.0398478
Insyn2b	-0.0722227	-0.204602
Gm13413	-1.0901	-0.468668
Gm13414	-0.0076428	-0.36001
Padi3	-0.045872	0.0492173
Slc31a1	0.00983097	0.109669
Slc31a2	0.17922	0.120669
Camk2n2	0.296614	-0.0613986
Camk2n1	0.282493	0.12014
Gm5630	-1.20523	-0.628749
Ctbs	0.107685	0.0480744
Mtm1	0.261843	-0.0097317
Crhbp	-0.107555	0.00826357
Gm32112	-0.374431	-0.0922996
Hmgn5	-0.102357	0.0423102
Hmgn3	0.0987429	0.0154358
Hmgn2	-0.422607	-0.3547
Hmgn1	0.151864	0.211358
Specc1	-0.0104327	-0.0535656
1700018F24Rik	-0.214245	-0.169573
Cd74	0.0522915	0.224818
Cd70	0.0933944	0.0426532
Vmn2r-ps130	-0.583666	-0.53105
Dcxr	-0.0374156	0.018941
Nudt22	0.225452	0.168808
Nudt21	-1.61096	-0.705128
Fam162a	-0.091656	-0.249387
Fam162b	-0.0583984	-0.0004828
Npm3-ps1	-0.195532	-0.0654855
Vmn1r56	-0.221775	-0.13826
Vmn1r57	-0.40812	-0.141934
Vmn1r54	0.125583	0.131596
Vmn1r55	-0.0668776	-0.0124231
Vmn1r52	0.00532682	0.0157704
Vmn1r53	-0.020698	0.0474878
Vmn1r50	0.129175	0.12559
Vmn1r51	0.245655	0.127519
Gm7168	-0.0334544	0.0329228
Gsdma	0.0527802	-0.21378
Gsdmc	0.0327749	0.0606914
Gsdmd	0.0598296	0.00788944
Gsdme	0.177976	0.102078
Vmn1r58	-0.196692	-0.0705148
Vmn1r59	-0.382391	-0.15042
Azi2	-0.221104	-0.0433326
Hadh	0.0582433	0.0247929
Acsf3	0.0826061	-0.0066588
Gnptab	-0.0306844	-0.184903
Mcidas	0.0615832	-0.0079898
Knl1	-0.370806	-0.0761519
Tgfbr3	0.052985	0.0489204
Tgfbr2	-0.46933	-0.476623
Tgfbr1	-0.653184	-0.432452
Gm2075	-0.522335	-0.228051
Gm2077	-0.526074	-0.386582
Alg11	-1.04061	-0.697824
Cyp2c39	0.118887	0.19966
Cyp2c38	0.00892633	0.0555921
Alg14	-1.08002	-0.403027
6430550D23Rik	0.0663307	-0.0618053
Rhbdl2	0.137318	0.0839227
Gm8765	-0.226938	-0.285962
Gm8764	-0.359461	-0.208508
Hsp90ab1	-1.01648	-0.119987
Gucy1a2	-0.0858839	0.00533203
Pdcl	-0.597663	-0.175424
Gm2696	-0.376026	-0.243802
Tac1	-0.01848	-0.0249095
Tac2	-0.0659981	0.175138
Tac4	-0.110503	-0.035601
Rhobtb2	0.192951	0.0143803
Rhobtb3	0.319924	-0.0009984
Rhobtb1	0.0381333	-0.0408602
Gm32940	0.188127	0.0812379
Tbck	-0.763112	-0.44402
Tbcd	-1.07034	-0.529292
Tbcc	-1.14068	-0.708968
Tbcb	-1.04556	-0.218568
Tbca	-1.20385	-0.506318
Tmem44	0.232276	0.239872
Tmem47	0.0390275	-0.0363973
Tmem40	0.0877972	-0.0473582
Tmem43	0.149503	-0.0162534
Tmem42	0.0167424	-0.0723676
Rab40c	0.182973	0.119976
Rab40b	-0.0094557	0.109202
Lacc1	-0.0416726	0.0393362
Olfr889	-0.138034	-0.202749
Gm42573	-1.4263	-0.419407
Tcl1	0.113719	0.0802935
Scx	0.059767	0.252753
Sct	-0.0333887	-0.012352
Arl2bp	-0.0314023	-0.0462538
Meak7	0.134069	0.0321222
Bpnt2	-0.0465752	0.016371
Rtbdn	0.129905	-0.0836646
Cytl1	0.152431	-0.0883435
Tecrl	-0.102587	0.0703842
Rpl8	-0.916188	-0.458626
Rpl9	-0.874046	-0.479413
Rpl6	-1.19256	-0.754187
Rpl7	-1.05408	-0.517111
Rpl4	-0.96934	-0.782782
Rpl5	-1.11372	-0.606327
Rpl3	-0.910195	-0.624861
Gm10231	-0.0565165	-0.284763
Mecr	-0.655906	-0.19865
Gm10233	-1.94869	-0.726752
Cntn2	-0.0422895	-0.0131732
Cntn3	0.0259162	0.00677342
Cntn1	0.0556651	-0.11228
Cntn6	-0.168082	-0.25816
Cntn4	0.0175821	0.0168985
Cntn5	-0.0222407	0.00514796
Gm46193	-1.34437	-0.744211
Gm51871	-0.152396	-0.327662
Espl1	-0.885901	-0.405121
Fhod1	0.0758214	0.158532
Nat9	0.113334	0.265087
Nat8	0.278129	-0.0269479
Olfr1459	0.0647038	-0.0146032
Cass4	0.08359	0.00526619
Nat3	0.00790937	0.090889
Olfr1454	0.0313432	0.165884
Nat1	0.00605543	0.0259763
Dnmt1	-1.66857	-0.591674
Olfr1451	0.0855223	0.0741273
Olfr1450	0.0192145	-0.0114538
Olfr1453	-0.13719	-0.130738
Zfp13	0.123832	0.213757
Pomt1	0.282739	0.0587572
Gm2959	-0.931372	-0.335193
Sdr39u1	0.0903343	0.0771656
Gm46683	-0.408423	-0.161163
Gm46682	-0.367941	-0.0895655
Gm46681	-0.416338	-0.214012
Fat3	-0.238605	-0.0926001
Fat2	0.00903949	-0.0212043
Fat1	0.0890426	-0.0923989
Fat4	-0.124025	-0.0123454
Tspan2	0.203174	0.0632379
Tspan3	-0.0576802	0.0481655
Tspan1	0.115329	-0.0743237
Tspan6	-0.0585038	-0.0266271
Tspan7	-0.0282922	0.0384154
Tspan4	-0.14323	0.104329
Tspan5	0.175402	0.420804
Tspan8	0.00260836	-0.126469
Tspan9	0.205332	0.0558935
Ccin	0.13424	0.0425292
Gfus	0.223978	0.17261
Prm3	-0.147865	-0.0813415
Prm2	0.211598	-0.0421217
Gm14440	-0.858333	-0.401491
Gm14444	-0.850563	-0.62242
Gm15319	-0.864248	-0.450322
Gm15318	0.213559	0.24855
Gm15310	-0.707309	-0.171799
Gm15312	-1.3867	-0.306861
S100a7l2	-0.0010852	0.224445
Pcp4l1	0.144246	-0.0719167
Wdr81	-0.946441	-0.0477601
Wdr82	-1.23534	-0.543697
Wdr83	-0.128638	-0.250694
4930579G24Rik	0.211904	-0.0757472
Wdr89	-0.109697	0.0148303
Msmo1	-0.184998	0.0516177
Gm45337	-0.549033	-0.596198
Pitpna	-0.331615	0.245906
Pitpnb	-1.31829	-0.449742
Gamt	0.0505683	-0.237419
Cfap126	-0.197522	0.108483
Scpep1	0.0365932	-0.0523857
Zfp628	0.113758	0.0866526
Zfp629	0.0194226	-0.0600043
Zfp626	-0.204449	-0.162709
Rab5if	-0.336225	-0.148275
Zfp623	0.0152057	0.0247804
Mbtps1	-1.60682	-0.830787
Lrit2	0.082723	-0.103047
Lrit3	0.0790201	0.12069
Lrit1	-0.0053339	-0.293991
Plcl2	0.291036	-0.0391758
Plcl1	-0.0935759	-0.0814304
Sall1	0.0877468	-0.0410015
Sall3	0.250076	0.0206481
Sall2	-0.0304312	-0.111142
Calhm4	-0.0402661	-0.244803
Gm52723	-0.062085	0.0891125
Rap2b	0.0154982	0.0345428
Rap2c	0.0477197	-0.0499192
Rap2a	0.239556	0.342641
Mybph	0.00701289	0.0821876
Calhm2	0.00776855	-0.0570413
Pdxp	0.215896	0.0856347
Ache	-0.0550283	-0.0708519
Gabpa	-0.328458	-0.265174
Rdm1	0.0225791	-0.132711
Iqschfp	-0.0157769	0.0868934
Gm4691	-0.754551	-0.739605
LOC673652	-0.549039	-0.162444
Adcyap1	0.0989441	0.105026
Pdx1	0.112565	0.0815912
Cyfip1	0.00807631	-0.0304258
Cyfip2	0.311754	-0.0217145
Stum	0.0705804	-0.0030387
Abo	0.258485	0.0484336
Abr	-0.0839192	0.00469002
Mmp1a	0.0723445	0.123938
Mmp1b	0.175088	0.0759997
Kctd20	-0.0846574	-0.0429973
Kctd21	-0.0906917	0.0121522
Hsbp1l1	0.0233556	0.150661
Gm3476	-0.694721	-0.154891
Cela1	0.169283	0.117464
Mmp14	0.0917093	0.00361958
Mmp15	0.024299	-0.111568
Mmp16	0.031349	-0.0324431
Mmp17	0.230977	0.103191
Mmp10	0.078866	-0.0440255
Mmp11	-0.0298851	-0.0154406
Mmp12	0.158211	-0.0112486
Mmp13	0.0145948	0.14347
Gm9616	-0.329535	-0.151571
Mmp19	-0.111831	0.0749644
Gm9613	-0.135212	-0.452486
Klrb1f	0.0828482	-0.252358
Klrb1a	-0.0578816	-0.148167
Klrb1b	0.0917895	0.0788509
Klrb1c	0.00124425	-0.126999
Gpsm2	0.0074453	-0.263477
Gpsm3	0.176874	0.215517
Gpsm1	0.142801	-0.247546
Ppef2	0.0408299	0.0249054
Ppef1	0.0127199	0.0526103
Olfr635	0.0659096	0.00994419
Olfr633	0.0630472	0.275619
Olfr632	0.197822	0.0115549
Olfr631	0.0185573	-0.0613924
Olfr630	0.215357	0.184354
Olfr639	0.0907973	-0.0833655
Olfr638	0.220361	0.144561
Oma1	0.0299986	-0.0692586
Shroom3	0.256182	0.134209
Bod1l	-0.726551	-0.242222
Poteg	0.163876	0.0937687
Tmem178b	0.0828916	0.106664
4930433I11Rik	-0.132572	-0.111153
Crnn	0.133991	0.0742353
Gm7579	-0.308717	-0.0548753
Vangl1	0.138455	0.00940735
Vangl2	0.0136498	0.0285104
Maea	-0.359745	0.0649626
Csl	0.313755	0.209962
Gm14164	-0.0776133	-0.207513
Sostdc1	-0.0563375	0.0395505
Kalrn	0.252031	-0.0190038
Dmp1	0.0963953	-0.0561114
Mael	0.0693947	0.0327436
Gm4907	0.105746	0.18146
Sin3b	0.112095	-0.253178
Ercc6l	-0.260014	-0.0470484
Sin3a	-0.533916	-0.577435
Ddb2	0.0924366	0.0373089
Dmpk	0.261643	0.0518329
Stk39	-0.020012	-0.0623404
Tor4a	0.0993235	0.181555
Gm38574	-0.932668	-0.344383
Brd9	-0.316933	-0.002953
Snrnp35	-1.60898	-0.627184
Abi3	0.0757253	0.174177
Pou1f1	0.0227458	-0.0932117
Cd274	0.18813	0.0625508
Cd276	0.322725	0.14803
Fignl2	1.54e-05	0.0627796
Fignl1	-1.29072	-0.706
Dqx1	0.0577705	0.0602612
Gm12643	-1.84204	-0.733882
Nrk	0.127773	-0.0343757
Rps12-ps6	-1.92508	-1.11792
Rps12-ps5	-1.05456	-0.645238
Rps12-ps4	-1.189	-0.990972
Rps12-ps3	-1.43436	-1.03329
Rps12-ps2	-1.92508	-1.11792
Nrm	0.0125135	-0.169083
Nrl	0.273055	0.21002
Rps12-ps9	-1.48982	-0.88158
Cox7b2	0.116168	0.162907
Rara	-0.273987	-0.153082
Rarb	0.187335	-0.035982
Rarg	0.0960181	0.0806816
Ufm1	0.247336	0.0571869
Rhbg	0.23921	0.089693
Fbn2	-0.0015743	-0.134142
Fbn1	0.0818893	-0.0975992
Rars	-0.797898	-0.245304
Wnt5b	0.0263418	0.110414
Wnt5a	-0.038893	-0.0817005
Crat	-0.0496874	-0.128453
Pcdh9	-0.006095	0.245897
Obox7	-0.20398	-0.03275
Obox6	0.0359917	-0.113868
Obox5	-0.19972	0.0342726
9430015G10Rik	0.19752	0.0800246
Obox3	-0.14819	-0.100168
Obox2	-0.188489	-0.0076063
Obox1	-0.2054	-0.0659958
Pcdh7	0.0816473	-0.172636
Kcnv2	0.0856278	-0.0830837
Kcnv1	0.00202472	0.219157
Scfd1	-0.986314	-0.510752
Scfd2	0.213251	0.0721369
Ipmk	-0.288878	-0.0604232
Gm21249	-0.405814	-0.176757
Gm21244	-0.429596	-0.164226
Gm21245	-0.544601	-0.232633
Gm21247	-0.544601	-0.232633
Gm21241	-0.592102	-0.289166
Gm21242	-0.552262	-0.244551
Gm20599	-0.966386	-0.501627
Maml2	-0.104404	-0.0139568
Maml3	0.0812494	0.181541
Mypop	0.289137	0.175211
Maml1	-0.100203	0.15353
Gm20594	-0.148893	-0.163455
Qk	-0.15428	-0.0978602
Gm32092	0.128865	-0.327885
Oprm1	0.0614042	0.146522
Ppp2r5d	-0.0391823	0.0424262
Ppp2r5e	-0.0065327	-0.013611
Ppp2r5a	0.116046	-0.0844463
Ppp2r5b	0.0891716	0.0457003
Ppp2r5c	-0.126471	0.0834128
NO_SITE_51	-0.0026223	0.0641472
NO_SITE_50	0.092475	0.258134
NO_SITE_53	-0.0177103	-0.0026651
NO_SITE_52	0.0783495	0.20207
NO_SITE_55	0.198627	0.0500291
NO_SITE_54	0.211633	0.190749
NO_SITE_57	-0.120221	0.187918
NO_SITE_56	0.159099	0.0940836
NO_SITE_59	0.095359	0.0245921
NO_SITE_58	0.17944	0.106402
Tmem184a	0.00627031	-0.0652761
Tmem184b	0.0128125	0.187334
Tmem184c	0.0791428	0.0284354
Lzts1	0.162877	0.0444527
1700028K03Rik	0.256696	0.137218
Atpaf2	-0.41244	0.138405
Atpaf1	0.0499608	-0.0088903
Igfals	0.126576	0.152724
Gm12919	-0.255398	0.467334
Orai2-ps	-0.0848951	-0.101073
Gm2544	-0.455529	-0.347113
Gm10481	-0.754551	-0.739605
9330159F19Rik	-0.021992	-0.0343383
Zscan4-ps3	-0.530992	-0.300618
Zscan4-ps2	-0.44917	-0.220281
Zscan4-ps1	-0.520765	-0.137771
Cnot1	-0.622365	-0.152035
Nifk	-0.951377	-0.720983
Mcrip1	0.136509	0.168833
Mcrip2	0.16788	0.205983
Tspyl4	-0.0274895	0.452398
Tspyl5	0.317268	0.17771
Tspyl1	0.136078	-0.0542609
Tspyl2	0.087326	-0.148602
Tspyl3	-0.132384	-0.0242655
Ccdc170	-0.0090865	-0.144029
Ccdc171	0.0814295	-0.0160917
Ccdc172	0.0928013	0.0266511
Ccdc173	0.12272	0.0142814
Ccdc174	-0.506143	-0.291492
Ccdc175	0.184481	0.139648
Ccdc177	0.220002	0.0791974
Cars2	-0.824904	-0.0954302
Sacm1l	-0.892954	-0.477796
Ppp1r14bl	-0.078376	0.176455
Rpl21-ps3	-1.36196	-0.727297
Sqstm1	0.216351	0.0706582
Krtap10-4	-0.281113	-0.0153953
Saal1	0.186552	-0.0262027
Papolg	-0.0014283	-0.146097
Papola	0.103408	-0.340602
Papolb	0.269134	0.153435
Wwp2	0.19211	0.234128
Wwp1	-0.0370885	0.229836
Usp29	0.0755783	0.0655939
Usp28	0.00957874	-0.104443
Rpl10-ps6	-1.8723	-1.21466
Usp26	0.284558	0.187408
Usp25	-0.0171073	-0.159077
Usp24	0.115966	-0.121171
Rpl10-ps2	-1.8723	-1.21466
Rpl10-ps3	-1.8723	-1.21466
Usp21	0.105951	0.0913798
Rpl10-ps1	-1.8723	-1.21466
4931428F04Rik	0.0891971	-0.138335
Gm40856	-1.35117	-0.214648
Gm40857	-1.35117	-0.214648
Gm40853	-1.35117	-0.214648
Dstn	0.0761057	-0.0935534
Parm1	0.133518	0.161571
Alas1	-0.0234742	-0.0818785
Alas2	0.30093	-0.0072286
Ednra	0.0100382	0.0975642
Tyk2	0.189433	-0.0944182
V1rd19	-0.280219	-0.0383636
Smu1	-0.730811	-0.277046
1700006A11Rik	0.0859813	-0.0082092
Cxcr5	0.174287	-0.0684372
Ttyh3	0.196541	-0.0065156
Gm17592	-0.52191	-0.411311
Nfix	-0.249606	-0.181438
Man2c1	-0.0321608	-0.104164
Tnfrsf13b	0.272396	0.16117
Calcoco2	-0.0607329	-0.233627
2310057M21Rik	-0.515602	-0.0744508
Fbxl21	-0.0912578	-0.263001
Scgb1b29	-0.480985	-0.263608
Scgb1b20	-0.381594	-0.234018
Scgb1b27	-0.144985	-0.0196317
Scgb1b24	-0.303207	-0.0731005
4930579F01Rik	-0.145891	-0.0749919
Zc2hc1b	-0.0490035	0.0948073
Zc2hc1c	0.0735063	0.192918
Zc2hc1a	-0.101954	0.0808888
Col17a1	-0.0172202	-0.0549065
Bcap31	-0.315134	-0.158689
Camk2d	-0.0606905	-0.104888
Nup160	-0.990427	-0.510825
Camk2g	0.104681	-0.0080771
Camk2a	0.153086	0.0348553
Camk2b	-0.0158664	0.134511
Ubxn8	0.0487343	0.148705
Ubxn4	0.219243	0.171069
Ubxn6	-0.0993756	0.00667984
Ubxn7	-0.0911811	0.177178
Ubxn1	0.107131	0.174403
Xkr5	0.0333157	-0.065457
Gm10069	-0.847251	-0.546678
Xkr7	-0.115935	-0.0653137
P2ry14	0.391297	0.00623812
Gm10061	-0.632045	-0.163999
Xkr9	0.189312	0.0835346
Xkr8	0.184054	0.0814464
Tex52	0.0804459	-0.106004
Tex55	-0.192252	-0.0778091
Pmel	0.0445588	-0.0839979
Grap	0.180366	0.0140382
Gm14760	-0.613038	-0.346956
Gusb	0.325651	0.245333
Zfp987	-0.271564	0.161071
Zfp985	-0.144462	0.0868862
Zfp984	-0.434063	0.204837
Zfp983	0.0174555	-0.0046281
Zfp982	0.0729729	0.0682477
Zfp981	-0.191617	0.0265633
Zfp980	-0.424953	0.0408204
Xkrx	0.199309	0.0131811
Zfp988	-0.369914	0.163854
Rtn4rl1	0.0779293	-0.180806
Rtn4rl2	-0.158922	0.131179
Fbxw8	0.0488896	0.069996
Fbxw9	0.00751881	0.132612
Pnmt	0.0838386	0.0275623
Fbxw2	0.125729	-0.0742394
Fbxw4	0.116742	0.0720688
Fbxw5	0.250331	-0.0511039
Fbxw7	0.34913	0.0135426
Pard6g	0.0505243	-0.0058141
Aadacl2fm3	0.0621663	0.0629938
Pard6b	0.260215	0.0145078
Pard6a	0.0273721	0.0969529
Col4a6	0.147014	-0.0729794
Col4a5	0.136346	0.209709
Col4a4	0.0660086	-0.0041019
Col4a3	0.249864	0.0148345
Col4a2	0.0132537	-0.160516
Col4a1	0.102523	-0.106303
Smim22	0.131398	0.0492158
Smim23	0.209891	0.102156
Arl4d	0.252594	0.0136605
Vwc2l	0.0281843	0.0850034
Smim26	-1.06931	0.10777
Arl4c	0.0394228	0.0254491
Smim24	0.0467238	-0.0841463
Arl4a	-0.0016623	-0.142192
U2surp	-0.282257	-0.169783
Pgs1	-1.03126	-0.091891
Tubb4b	-0.151125	-0.0630309
Tubb4a	-0.13369	-0.0375673
Pf4	-0.156142	-0.104712
Prl3d3	-0.159436	-0.0221399
Prl3d2	-0.341917	-0.14364
Prl3d1	-0.253172	-0.075088
Gm12335	-1.00663	-0.289282
Gm12338	-0.226127	0.0395814
Islr2	0.0234908	-0.0570676
H3f3a-ps2	-0.527194	-0.509126
Plxnb2	-0.0535452	0.0701455
Plxnb3	0.0621746	-0.200968
Cdcp3	0.0415828	0.344314
Cdcp2	0.186525	0.0326935
Nars2	-0.869878	-0.108646
Dnaic1	0.0194049	-0.0258058
Gm52025	0.208187	0.217326
Kazn	-0.141843	0.0721809
Psmg4	-1.28668	-0.395784
Psmg1	-0.742744	-0.12687
Psmg2	-0.636069	-0.0075384
Psmg3	-0.954043	-0.41494
Trpv5	-0.155459	-0.0410178
Trpv4	0.117426	-0.0751021
Trpv6	0.160946	0.107955
Trpv1	0.308821	0.0996699
Trpv3	0.027252	-0.0603425
Trpv2	-0.067768	-0.226244
Gm5445	-1.09107	-0.371527
Gm5449	-0.821947	-0.416411
NO_SITE_163	0.125278	-0.0597427
Gm7353	-0.584657	-0.377423
Gm7350	-0.588863	-0.180111
NO_SITE_165	0.100459	0.100003
Fnta	-1.10563	-0.603979
Fntb	-0.74894	-0.345298
Zfp474	0.134905	0.0742889
Zfp473	0.0602198	-0.0652191
Zfp472	0.0906155	-0.0149637
Nutf2-ps2	-1.19197	-0.484305
Nutf2-ps1	-0.996991	-0.519471
Apbb1	0.129451	-0.174341
Ceacam19	0.157184	0.0979413
Ceacam18	-0.0142654	0.185282
Ceacam15	-0.00724	0.0411696
Ceacam14	-0.0216536	-0.217869
Ceacam16	-0.0541452	-0.0147981
Ceacam11	0.131952	0.211658
Ceacam10	-0.0735547	0.0227287
Ceacam13	0.116888	-0.075399
Ceacam12	0.102385	0.170212
Gm6408	-0.0027124	0.0418014
Gm34620	0.035278	0.236433
Gm21992	-0.557303	-0.126454
Gm21996	-0.483537	-0.0034507
Mrgprb3	0.0637298	-0.0226501
Mrgprb2	-0.174957	0.0783522
Mrgprb1	0.11682	-0.0320397
Mrgprb5	-0.0635682	0.0641579
Mrgprb4	-0.0758431	-0.142968
Vmn1r107	-0.556954	-0.193711
Mrgprb8	-0.0651774	0.0355838
Vmn1r103	-0.483231	-0.182215
Vmn1r101	-0.536511	-0.134987
Vmn1r100	-0.483075	-0.135739
POTENTIALLY_ACTIVE_11	0.332861	0.116295
POTENTIALLY_ACTIVE_10	-0.488321	0.226884
POTENTIALLY_ACTIVE_13	-0.0860002	-0.130274
POTENTIALLY_ACTIVE_12	0.360836	0.215299
POTENTIALLY_ACTIVE_15	-0.0338152	0.427745
POTENTIALLY_ACTIVE_14	-0.190192	0.164344
POTENTIALLY_ACTIVE_17	0.149873	-0.153438
POTENTIALLY_ACTIVE_16	0.259891	0.201507
POTENTIALLY_ACTIVE_19	0.0533576	0.457697
Gm3150	0.295032	0.279794
Crhr1	0.198301	0.0472291
Adam29	0.0797497	-0.0832105
Rffl	0.30555	0.279813
Izumo2	0.18976	-0.169603
Adam28	0.236464	0.0972781
Gm9008	-0.286968	-0.28949
Gm9001	-0.143361	0.0987148
Gm9002	-0.905612	-0.579114
Lipt2	-0.90848	-0.0184061
Tti2	-0.672921	-0.130027
Rhoj	-0.007157	0.0911628
Ss18	0.133014	-0.17724
Smarce1	-1.26671	-0.707867
Ghsr	0.0675093	0.101061
Gsn	-0.147876	-0.0980765
4930529C04Rik	-0.239642	0.19009
Gm7438	-0.4457	-0.124837
Pramel36	-0.690224	-0.479443
Pramel37	-0.273724	-0.206513
Pramel34	-0.498541	-0.465399
Fam186b	-0.0776545	-0.0374435
Fam186a	0.0640688	0.133133
Pramel33	-0.863433	-0.251302
Lrrc75b	0.275232	0.154299
Wnt4	0.0635088	-0.120394
Mmp8	-0.0459593	-0.015961
Mmp9	0.119737	0.183624
Mmp7	0.0458073	0.00531075
Mmp2	0.0550443	0.0892634
Mmp3	0.127196	0.0652171
Jmjd6	0.0141492	0.211185
Jmjd7	0.0545144	-0.0882358
Jmjd4	0.216857	-0.0164766
Jmjd8	0.0899511	0.129998
Susd6	0.185036	0.0604635
Susd4	0.053739	-0.0026289
Susd5	0.0262133	-0.008395
Susd2	0.16737	0.0112955
Susd3	-0.153461	-0.0259585
Susd1	0.120171	-0.01628
Gm8068	-0.820808	-0.409554
Capza3	0.1061	0.108962
Capza2	0.0320397	0.0361122
Capza1	-0.0212882	-0.0941458
Olfr462	0.0625838	-0.0816723
Ctsc	0.0817547	-0.0924431
Radil	0.104213	0.0507317
Olfr1181	-0.0463743	0.117513
Dlst	-0.909628	-0.453954
Mrpl54	-0.328221	0.202765
Mrpl55	-0.49922	0.137646
Mrpl57	-0.967755	0.293943
Mrpl50	-0.424696	0.138815
Mrpl51	-0.844191	0.13333
Mrpl52	-0.874441	0.124071
Gm34825	-0.0467985	0.113211
Sod2	-1.01689	0.0960217
Zfas1	0.10476	-0.0084231
Sod3	0.0144679	-0.216644
4930407I10Rik	0.0837489	0.188155
AW209491	0.0585127	-0.0377559
Grhl3	0.0374986	0.252374
Nfyc	-0.749895	-0.227581
Nfyb	-0.533085	-0.224143
Nfya	-0.396812	-0.259796
Cyp1a1	0.0468856	-0.0686868
Cyp1a2	0.0433012	-0.0123692
Gpr119	0.145677	0.13508
Il1f10	0.0769844	-0.043235
Skil	0.0826528	0.132227
Gca	0.0737129	0.084875
Gabpb1	-0.0914001	0.0324462
Rdh11	0.208615	0.315432
Gck	0.12327	0.0295434
Thrb	0.263936	0.267209
Thra	0.0886913	-0.0180675
Vasn	0.0724298	-0.144461
Eri2	-0.128667	-0.179557
Eri3	0.294175	0.207247
Eri1	-0.11603	0.018886
Gm5127	0.12206	0.0467912
Vasp	-0.0696372	-0.0361276
Gm5128	-0.142271	-0.131674
Chd1l	0.101842	-0.0282909
Gm45618	-1.10682	-0.391325
Slc35c2	0.155009	0.17398
Mafb	-0.140781	-0.0940192
Slc35c1	0.363814	-0.0083247
Ss18l2	-1.5161	-0.943346
Ss18l1	-0.0560845	-0.137874
Mafg	-0.165302	-0.0538344
Tesk1	0.145023	-0.12934
Tesk2	0.0829816	0.0211027
Edaradd	0.0245583	0.100161
Actn2	0.116443	0.272269
Rb1	0.108634	-0.0036175
Purb	-0.115271	0.0961362
Pura	-0.0906418	0.055247
Purg	-0.0168644	0.0029083
Cyp2a5	0.110283	-0.110521
Cyp2a4	0.0249252	-0.0378903
Ufsp1	-5.72e-05	0.141062
Ufsp2	-0.119469	-0.104717
Amd-ps3	-0.78494	-0.367777
Ntpcr	-0.33217	-0.139848
Amd-ps1	-0.526937	-0.153413
Amd-ps7	0.145961	0.207074
Amd-ps4	-0.78494	-0.367777
Rftn2	0.0483311	-0.12871
Rftn1	0.031728	0.0574009
1810046K07Rik	0.0882956	0.206385
F13b	0.181724	0.168379
Uqcrc1	-1.27551	-0.14728
Upb1	-0.133945	-0.009112
Naa60	0.249058	-0.0862719
Eef1b2	0.106816	-0.0453284
Mustn1	-0.0333413	0.0736698
Gm48909	-0.945714	-0.0085744
Gm3993	-1.13626	-0.509397
Acsm1	0.00801738	-0.0416955
Acsm3	-0.0615976	0.022702
Acsm2	0.0752952	-0.0352781
Acsm5	-0.0001065	-0.195859
Acsm4	-0.0277282	0.073757
Fbll1	0.10813	0.0299831
Ostm1	-0.374812	-0.158647
Ctla2b	0.0776871	-0.200297
Kif1a	-0.158979	-0.0231675
Kif1b	0.256706	0.184943
Kif1c	0.262076	0.00474124
Mitd1	-0.149463	0.107113
Cage1	-0.0676768	0.0329549
Unc119b	0.163791	0.0834257
Zpr1	-1.24858	-0.254998
Rgs4	0.143439	-0.0393985
Rgs5	0.0345685	-0.0187562
Rgs7	0.188395	0.145071
Rgs1	0.20008	0.0832637
Rgs2	0.206086	-0.0315124
Rgs8	0.0152851	-0.0749339
Rgs9	-0.164797	-0.14191
Aass	-0.0221627	0.154796
Kif14	-0.509368	-0.130633
Kif15	0.0190109	0.230808
Kif17	-0.174207	-0.0014265
Kif11	-0.89176	-0.46719
Pde6d	-0.0438295	0.0660651
Pde6h	0.114947	-0.0136632
Fa2h	0.039841	0.189426
Hpf1	0.127883	0.0738776
Ajm1	0.0780983	-0.0720422
Olfr1376-ps1	0.213093	0.0795617
Lgals9	0.111762	0.103601
Lgals8	0.0333276	0.0747935
Fosl1	-0.0545751	-0.0597413
Nfkb1	-0.300995	-0.0423707
Lgals3	0.178446	0.17735
Lgals2	-0.0195952	-0.0851805
Lgals1	-0.0347062	0.0800771
Lgals7	-0.0526101	-0.100254
Lgals4	-0.0290852	0.0366334
Gm46142	-1.05147	-0.258981
Rbm12	-0.04242	0.170924
Rbm11	0.107123	0.127395
Rbm10	-0.0753811	-0.216537
Rbm17	-1.53175	-0.699776
Rbm15	0.531583	0.343837
Rbm14	-1.5135	-0.70447
Rbm19	-1.04145	-0.293133
Rbm18	-0.0918158	-0.0936951
Lgalsl	0.226581	0.013553
Tcp11l1	0.129122	-0.126822
Tcp11l2	0.11329	-0.0013305
Gfpt1	-1.36993	-0.705005
Gfpt2	0.102002	0.111612
Ch25h	0.165429	-0.0085693
Zbtb8b	0.316725	0.0970302
Sinhcaf	-0.763506	-0.110358
Prtn3	0.17674	0.0612552
Olfr441	0.017857	-0.219333
Olfr444	-0.127375	-0.210353
Las1l	-0.920829	-0.347512
Olfr447	-0.0777813	0.0889823
Olfr448	-0.0037238	-0.0945264
Olfr449	0.0408577	-0.149195
Gpr135	0.257719	0.0290517
Gpr137	0.15161	0.0472902
Gpr132	-0.482016	-0.180765
Gpr139	0.0853496	0.00045828
Gpr141b	0.158361	0.0261147
Esyt1	0.101491	-0.25331
Esyt2	0.0292253	0.149799
Esyt3	-0.0647679	0.0521722
E330014E10Rik	-0.289091	-0.124653
Mybbp1a	-1.28104	-0.460489
Mad2l1bp	-0.524836	-0.249797
Cmklr1	-0.0764122	0.10025
Mrgpra2b	0.00133575	-0.0050868
Tagap	0.356537	-0.0809543
Hmg20a	-0.016988	0.201664
Rmnd5b	0.0502703	-0.052071
Thoc3	-1.3892	-0.125183
Thoc2	-1.04778	-0.572366
Thoc1	-1.12361	-0.553477
Thoc7	-0.149871	0.366367
Thoc6	-0.584222	-0.267424
Thoc5	-0.74613	-0.517042
B3galt4	1.10189	0.159294
Gm2897	-0.630504	-0.0628922
B3galt6	0.0656552	0.18156
Acaca	-0.639562	-0.0154838
B3galt1	0.0405834	0.117275
B3galt2	0.0777971	0.0463106
Acacb	0.0827946	0.0550942
Wnk2	0.136544	-0.0442838
Wnk3	0.182632	-0.008665
Wnk1	-0.487311	-0.291628
Wnk4	0.0803866	-0.0293948
Rtp4	0.171513	0.278314
Cacnb3	0.183694	-0.0205644
Rtp2	-0.0766285	-0.176907
Wwc1	0.158933	-0.0871323
Pcbp3	0.19341	-0.127098
Gm11723	-0.255698	-0.128723
Spop	0.0400745	-0.0677319
Plcxd3	0.341356	0.0902745
Plcxd2	-0.0318348	0.0426228
Plcxd1	-0.0101959	0.139406
Gm15400	-0.995847	-0.280333
Abcc12	0.0356996	0.101697
Abcc10	0.0926748	-0.20147
Gm11893	0.0571545	-0.295198
Pum2	0.0573504	-0.178606
Pum3	-1.25746	-0.444301
Pum1	0.147443	-0.0470317
Nr2e1	0.0723447	-0.0193929
Mertk	0.114416	0.0384427
Nr2e3	-0.0334952	0.107418
Snx17	0.00457914	0.323096
Snx16	0.0652116	-0.0538751
Snx15	0.129298	-0.0271681
Snx14	-0.0923163	0.107492
Snx13	0.0926995	0.11543
Snx12	0.0665831	-0.012163
Snx11	0.00254441	-0.0599263
Snx10	0.0166846	0.0233408
4921507P07Rik	0.169857	0.0224267
Snx19	0.120867	-0.0670661
Snx18	0.00834861	0.150015
Hdac7	0.36752	0.203153
Gxylt2	-0.125042	0.0403593
Grrp1	0.178622	0.0457997
Lhx1	0.253915	0.033724
Lhx2	0.282883	0.0928262
Lhx3	-0.19847	0.0660232
Lhx4	0.144094	-0.0685749
Lhx5	0.0500117	0.0643441
Lhx6	0.112252	0.0764666
Lhx8	-0.0722425	-0.0893331
Lhx9	-0.0264309	-0.0572753
Scgb1b13-ps	-0.863189	-0.46684
Gstz1	0.169092	-0.0401421
Oca2	0.0484252	0.126364
Dbr1	-1.34306	-0.550909
Krtap7-1	0.0242966	0.0426424
Otulin	-0.199642	-0.168545
4930426I24Rik	-0.722667	-0.28723
Prap1	0.309731	-0.0664968
Dcps	-0.839648	-0.0108211
Ppp1ccb	-0.35739	-0.191615
Clec14a	0.102057	0.0742398
Gm7252	-0.771393	-0.238431
Lrpprc	-0.193343	0.220948
Gapdhs	0.0475515	0.024947
Pink1	0.0812989	0.113558
Gpbp1	0.0531483	0.133879
Dcp2	-0.0487525	-0.187691
Tnr	0.103033	-0.0843117
Tnf	-0.0668441	-0.0565142
Tnn	0.115097	0.147105
Sap130	-0.739644	-0.783613
1700029J07Rik	-0.0184196	0.105952
Lyg1	0.325936	0.151614
Lyg2	0.281327	0.0188759
Nos1	-0.148546	0.0171235
Nos2	0.393769	0.0782434
Nos3	0.0359388	-0.0093497
Entr1	-0.172396	0.149798
Lcp2	0.0982826	-0.15531
Lcp1	-0.106187	-0.0495621
Nfkbib	-0.15904	-0.096021
Nfkbia	-0.47171	-0.34142
Chuk	0.101427	0.229191
Nfkbid	-0.231126	0.114108
Nfkbiz	-0.0368838	0.0198438
Yif1b	0.22549	0.146365
Yif1a	-0.0637728	0.175587
Hhipl1	0.268158	0.0363596
Cldn34c2	0.151407	-0.0067685
Cldn34c1	0.151407	-0.0067685
Hhipl2	0.0657139	-0.0315489
Cldn34c4	0.213537	0.0143274
Tff1	0.0950836	0.178161
Tff2	-0.126759	0.0370217
Ccdc192	0.181747	0.169281
Tff3	0.0916869	0.0429191
LOC115489433	-0.909524	-0.362935
LOC115489432	-0.909524	-0.362935
Gm6619	0.132916	0.0893473
Ccdc190	0.0868322	0.0525942
Gm15464	-0.978866	-0.157543
Olfr127	-0.0725447	-0.277045
Olfr126	-0.121146	-0.132551
Olfr125	0.0181325	-0.0370808
Olfr124	0.0621669	-0.147883
Olfr123	-0.117827	0.0149964
Olfr122	0.125362	0.173499
Olfr121	-0.0998789	-0.0066735
Olfr120	0.0550081	-0.108907
LOC100862122	-0.561579	-0.259837
Dennd6b	0.202602	0.159059
Olfr129	-0.207157	0.0949118
Olfr128	-0.235871	-0.185341
Csde1	0.535566	-0.228885
Mynn	0.134535	0.0863363
Gm9276	-1.49587	-1.33263
Tnip2	0.00829528	0.0356872
Tnip3	0.134322	0.180392
Tnip1	-0.248398	0.103488
Rbbp8nl	0.0312817	0.0522603
Bcl2l1	0.22918	-0.230132
Bcl2l2	0.132706	-0.011778
Pclaf	-0.131811	-0.0480421
Fgfr4	-0.383152	0.00111645
Fgfr2	0.0544742	0.217736
Fgfr3	0.224107	0.0437345
Fgfr1	0.0632246	0.0615426
Ednrb	-0.016375	0.16252
Gm38666	0.0367659	-0.0736739
Gm38667	0.17232	-0.0233699
Cyp4f40	0.0593859	-0.12849
Mxd4	-0.0732306	-0.0558138
Mxd3	0.130372	0.056309
Mxd1	0.302654	0.173376
Dolk	-1.29454	-0.559982
Nr2c2	0.112828	0.0851211
Trmt5	-0.732006	-0.181185
Asprv1	-0.0456017	-0.256779
Arl9	0.128459	0.26153
Iars2	-1.04978	-0.140842
Arl1	-0.14112	-0.0444709
Arl3	0.105108	0.014006
Arl2	-0.646034	-0.123304
Gm35781	0.0793418	0.290607
Arl6	0.207037	0.0493773
Clip3	0.050166	0.266191
Clip2	0.178669	0.122372
Clip1	0.0887751	0.0896888
Clip4	0.346173	0.113834
Nlrc4	0.229963	0.155474
Nlrc5	-0.0266141	-0.0914538
Nlrc3	0.27371	0.0574462
Vbp1	0.303261	-0.113284
AY358078	0.00788443	0.0176523
Lca5l	0.121149	0.0395841
Gnb2	-0.25646	-0.14011
Msantd1	0.012022	-0.0429318
Msantd2	0.0567542	-0.160926
Msantd3	-0.0492796	0.0246152
Car5a	0.145632	0.145534
Car5b	0.079695	-0.0133736
Dhfr	-1.77478	-1.22506
Ei24	-0.217572	-0.149657
Gipr	-0.0533151	-0.0560799
Shtn1	0.0534468	-0.0167967
Gm46577	-0.937684	-0.322386
Ddx23	-0.714677	-0.245699
Ddx21	-1.44333	-0.249067
Ddx20	-0.796269	-0.283653
Ddx27	-1.46899	-0.885565
Ddx25	-0.0808205	0.0180147
Ddx24	-0.623491	-0.673335
Ddx28	-0.802735	0.0393927
Adrb1	0.00584165	0.180613
Adrb2	0.136172	0.00112208
Adrb3	0.0411596	0.134033
Lactbl1	-0.0351731	0.0769873
Dcaf12l2	0.38997	-0.122942
Dcaf12l1	0.0344383	0.11314
Lrrd1	0.133493	0.166134
Birc6	0.0191228	0.268219
Birc5	-1.31802	-0.846686
Birc3	-0.116735	-0.0949906
Birc2	0.232433	-0.0776289
Ctu2	-0.634638	-0.164999
Lurap1l	0.201091	0.25862
Ctu1	-0.373866	0.0637079
Trim46	0.177701	0.0325863
Trim47	0.0780845	-0.0713207
Trim44	0.0753819	-0.0585782
Trim45	0.0571946	-0.0719166
Trim42	-0.0083501	0.108419
Trim40	-0.0211814	0.0242592
Trim41	0.0554027	-0.0152566
Cab39l	0.0483646	-0.0374686
Vstm2l	0.100647	0.125276
Vstm2a	-0.130003	0.149908
Vstm2b	0.0768077	-0.0821137
Tpsb2	0.130168	-0.051966
Aimp1	-0.0077783	0.00987209
Mtx3	-0.185207	-0.0306979
Mtx2	0.0254848	0.2809
Mtx1	-0.329191	0.0765717
S100pbp	-0.414206	-0.0450451
Ptprt	0.189386	0.13454
Ptprs	-0.0065772	0.0321556
INACTIVE_4T_7	0.106173	0.00238223
Olfr1189	0.0806768	0.255963
Olfr1188	0.071666	-0.19999
INACTIVE_4T_4	-0.286947	0.245847
Olfr1183	-0.101029	0.130386
Gfm1	-0.840601	0.124443
Gfm2	-0.497204	0.101329
Olfr1180	0.119117	0.0568447
Olfr1186	0.0751933	-0.131786
Olfr1184	0.0271164	-0.0636605
Trappc2l	0.0881089	0.0486623
Tpi1	-1.16826	-0.368354
Mug2	-0.093349	-0.0184976
Cd300ld4	-0.0849844	-0.169004
Olfr1230	0.0179326	-0.0753177
Olfr1233	0.248235	-0.0052489
Olfr1232	0.0798186	0.0632832
Becn1	-0.314612	-0.141679
Olfr1234	-0.0263615	-0.100298
Cd300ld2	-0.0320622	-0.0231435
Cd300ld3	-0.0697114	-0.150119
Olfr1239	0.131483	0.010009
Olfr1238	0.0255786	-0.0572637
Trp53	1.41654	0.106625
Lilr4b	0.198934	-0.0434421
Htr5a	0.0544835	-0.120158
Nono	0.272835	0.0100064
Ticam2	-0.0200949	-0.110683
Gkap1	0.0384082	0.170902
Hspb6	-0.0633522	0.232094
Hspb7	0.168867	0.228836
Sirt1	0.0783889	-0.0607125
Sirt7	0.249384	0.00847629
Sirt6	0.198756	-0.036116
Sirt5	0.0805612	0.0338879
Sirt4	0.152203	0.0184457
Sox10	0.00472388	0.0636018
Sox11	-0.191404	-0.0417572
Sox12	-0.0207184	-0.14174
Sox13	-0.0390754	0.0691984
Sox14	-0.0496482	-0.178513
Sox15	-0.0804335	0.170076
Hspb8	0.0634837	-0.0621951
Hspb9	0.178501	0.0889404
Upk3b	0.172866	0.00584103
Upk3a	0.0446442	0.0680392
Pdpn	0.199977	0.170108
Pdpr	0.151807	-0.134515
Olfr20	0.0229962	-0.0403203
Olfr23	0.079741	-0.120646
Olfr25	0.0363657	-0.12381
Olfr24	-0.0972783	-0.0901299
Olfr27	0.0462245	-0.0251824
Olfr26	0.0329135	0.00511167
Dazap1	-0.0058093	-0.0597369
Dazap2	-0.309994	-0.125459
Acp4	-0.159781	-0.101619
Acp5	0.0871821	0.0868174
Acp6	0.065882	-0.0686251
Acp7	0.00852387	0.0477661
Add3	-0.0978199	0.19635
Add2	0.164002	0.130818
Acp2	0.0712017	-0.0894607
Pdp1	0.0999656	0.136199
Pdp2	0.00510986	-0.0596444
Leng1	-0.241073	-0.125471
Leng9	0.117216	0.0333797
Rpl5-ps2	-1.56537	-0.8523
Numbl	0.028406	0.104838
Fmo2	-0.0205737	-0.157606
Fmo1	0.0479586	0.0197042
Fmo6	0.130173	-0.0442638
Fmo4	0.154784	0.0965131
Fmo5	0.137328	0.127376
Ackr4	0.0328973	0.0437251
Fmo9	0.0557801	-0.0069727
Hmox1	0.113135	0.196055
Ackr1	-0.0180565	-0.01244
Ackr2	0.0195019	0.0882426
Ackr3	0.0973719	-0.0881219
Penk	0.247054	0.118867
Gm36789	-0.641173	-0.571971
Kif16b	0.0717308	-0.0479466
Tent4a	0.28309	0.0298349
Acrbp	0.191467	0.0972052
Tent4b	0.0552017	0.206895
Fmod	-0.0035153	-0.0568007
Itm2c	-0.218958	-0.0853755
Adgra1	0.0960288	0.0759978
Adgra3	0.0651428	-0.110618
Adgra2	-0.0343838	-0.0422643
Fsbp	-0.0867852	-0.0642602
Tmem170b	-0.0085905	0.13116
Npr2	0.055514	0.00449744
Gm10778	-0.196077	-0.172931
Gm10774	-1.24231	-0.587942
A530064D06Rik	-0.0692024	0.154652
Lct	0.148872	-0.0552927
Zfp128	0.143776	0.0249743
Pdxdc1	0.207096	0.0126608
Zfp120	-0.21527	-0.0217303
Unc5cl	-0.0281985	0.0564401
Lck	0.0872974	-0.248319
Timd2	0.147299	0.100111
Timd4	0.0499231	-0.0765512
1190007I07Rik	0.0906252	0.162383
Cd2bp2	-0.722685	0.0295157
Klhl22	0.0556797	0.0962483
Mettl23	0.164467	0.150491
Mettl22	0.0369595	-0.0174147
Mettl27	0.0121659	0.254757
Mettl26	0.073983	-0.0072072
Mettl25	-0.125447	0.123461
Mettl24	0.274007	0.16183
Nmnat2	0.0189325	0.0625455
Nmnat3	0.169313	-0.0228669
Nmnat1	-0.636695	0.106903
1110059E24Rik	0.0136127	-0.0895199
Hinfp	-0.955954	-0.374962
Gm4983	-0.709993	-0.0160358
Gm4982	-0.0914234	-0.0461184
Gm4981	0.21839	0.0516624
Gm4986	-0.318014	-0.226334
Lrrc19	-0.0261337	0.164782
Sned1	0.108177	-0.0823293
Atg2b	0.119672	-0.129099
Tomm40	-0.591597	-0.165973
Arpin	0.00079949	0.191588
Ctnnbip1	0.122403	-0.0260871
Nkapl	0.204698	0.0345436
Hnf4g	0.089466	0.0348578
Hnf4a	0.30887	0.0487075
Cracd	0.194692	-0.246028
D1Pas1	0.00694321	-0.0334979
Rab1a	-0.053952	-0.501663
Rab1b	0.299787	-0.0276627
Ldhal6b	0.0609204	0.0432575
Dnase1	0.156091	-0.138851
Zbtb2	-0.0653407	-0.08523
Zbtb1	-0.68997	-0.344544
Naca	-1.23417	-0.748782
S1pr3	-0.212401	0.00684397
S1pr2	-0.0650493	0.0563367
S1pr1	0.175203	0.249721
S1pr5	0.10812	0.0984527
S1pr4	0.0833214	0.0173963
Rab19	0.108669	0.0460888
Rab18	0.22916	-0.0001268
Ptpn9	-0.185238	-0.335225
Rhot1	-0.077761	-0.156591
Rhot2	0.101985	0.159422
Got2	-0.0985591	0.122991
Ccz1	-0.467385	0.0133077
Rab13	0.0608315	0.11494
Rab12	0.0167792	-0.117585
Rab15	-0.0321301	0.0387264
Ptpn6	-0.0113505	-0.0021463
Rab17	-0.199846	-0.125225
Ptpn4	-0.133315	-0.23021
Alkal1	0.183852	0.295131
Rflnb	-0.144472	-0.124889
Rflna	-0.122796	-0.0580386
Alkal2	0.234452	0.0821698
Gm52195	0.107218	0.0308034
2510009E07Rik	0.120178	-0.0570761
Gm6807	-1.23859	-0.491582
Gm6803	-0.586648	-0.278715
Cep44	-0.040248	0.149992
Cep43	-0.135895	0.175669
1700129C05Rik	0.133202	0.0316773
H2-M11	0.0676374	0.170767
Lypd11	-0.0288636	-0.118655
Kcnn4	0.272474	-0.0851797
Kcnn3	0.18332	0.116873
Kcnn2	0.103549	0.116443
Kcnn1	0.231679	-0.0084924
Cfap97	0.102609	0.0746721
Grid1	0.103903	0.0615311
Grid2	-0.271077	-0.0314645
Kidins220	-0.166638	0.112444
Atad5	-0.409869	-0.234264
Atad1	0.0824053	0.0125359
Hoxd13	0.031193	-0.0602423
Hoxd10	0.137193	0.191606
Hoxd11	0.0493576	0.0286221
Mapk3	0.301521	0.202754
Mapk1	0.239178	-0.218084
Mapk6	-0.0581018	-0.0614979
Mapk7	0.079339	0.0409498
Mapk4	-0.0509744	-0.103853
Mapk8	-0.0416886	-0.0234128
Mapk9	-0.091143	0.114291
Hoxc9	0.213259	0.339618
Hoxc8	0.137301	0.0407744
Ptges3	-0.395994	-0.207545
Ptges2	0.224458	0.0847147
Hoxc5	0.132755	-0.0216791
Hoxc4	0.0604632	0.216688
Gm7041	-0.620547	-0.369363
Hoxc6	0.0932526	0.331755
Pcdhgb2	-0.0921047	0.0461898
Pcdhgb1	0.128635	-0.171528
Gm7721	-0.620547	-0.369363
Pcdhgb7	0.0525179	0.0620248
Pcdhgb6	0.0320017	0.131474
Pcdhgb5	0.111089	0.0949406
Pcdhgb4	-0.0359137	0.01306
Fbln2	0.106489	0.158603
Fbln1	0.0826701	-0.18096
Dner	0.169734	0.137813
Fbln7	0.0477177	-0.109846
Sqle	-0.0363782	0.255572
Fbln5	-0.0386899	0.164149
Eif2d	0.0196516	-0.183475
Retn	0.117008	0.236019
Eif2a	0.212471	0.00458123
Hey2	-0.228774	0.161239
Pdzph1	0.250638	0.013227
Hey1	0.109008	0.0819681
Sfta2	0.29318	0.046923
Cysltr2	-0.0469598	0.201639
Cysltr1	0.138966	0.170673
Heyl	0.0517236	-0.0178757
Cdkn1c	0.0303929	0.091505
Cdkn1b	0.00120297	-0.0030682
Cdkn1a	0.422532	-0.0035677
Tsen54	-0.717287	-0.0942858
Gm4567	-0.706423	-0.355387
Txnip	0.0451134	-0.0317839
Oxld1	-0.0370685	-0.0894956
Sv2a	-0.0258429	0.164
Klc1	0.213079	0.224294
Sv2c	0.245151	0.0625306
Sv2b	-0.180898	-0.0178179
Klc4	0.187514	0.00395897
Krtap1-3	0.138861	0.17634
Fpr-rs6	-0.108233	-0.226181
Fpr-rs4	0.419316	0.0922657
Fpr-rs3	0.00708055	-0.0852715
Ms4a6c	0.138581	0.144917
Ms4a6b	0.159642	0.0451526
Ms4a6d	0.160833	-0.0387682
Ebpl	-0.0389166	0.0167299
Mgme1	0.0396516	0.0543148
Gm34086	0.169469	0.202738
Cd163l1	0.102043	0.0234465
Cnp	0.0829169	-0.11244
Avil	0.0911035	-0.109713
Th	-0.0287466	0.00820145
Ctnnbl1	-0.387822	0.176916
Tg	0.0266339	0.0388444
Mavs	-0.0044903	0.123596
Gm13791	0.175156	0.167412
Map4k1	-0.087887	-0.047241
Map4k3	0.227495	-0.0473045
Map4k2	0.25182	0.296364
Map4k5	0.0961712	0.170032
Map4k4	0.0983828	0.18323
Fam217a	-0.0297282	0.207052
Fam217b	-0.109725	-0.082716
C1qtnf12	-0.0768156	0.0399494
Dtx4	-0.0930972	-0.0618463
Dtx1	0.322877	-0.0722364
Dtx2	0.2157	0.121403
Dtx3	0.112542	0.0845519
Ccdc71l	0.108645	0.132217
Awat1	0.170682	0.0298511
Rapgef4	-0.0034625	-0.0653775
Rapgef5	-0.067192	-0.112825
Rapgef6	0.359501	0.0629043
Dmc1	0.0139723	0.0772054
Rapgef3	0.190584	0.180682
Hcrtr1	0.108631	-0.0216062
Tdg-ps2	-0.169884	-0.295792
Fbl	-0.96691	-0.667994
Cnih1	-0.0346561	0.0189297
Cnih3	0.142185	0.271548
Cnih2	0.254366	0.0367974
Cnih4	0.180977	0.143284
Serpinf1	-0.115602	-0.009804
Serpinf2	0.136673	0.23168
Nde1	-0.0601651	-0.0376139
Cyren	0.0148068	0.0540222
Nog	0.163029	-0.0691365
Izumo1r	0.00374919	0.0367991
Slamf9	0.26937	-0.0134329
Slamf8	0.113797	-0.0319974
Rnf215	-0.261505	-0.284109
Rnf214	0.18415	-0.0682089
Rnf217	0.287586	0.0303551
Rnf216	0.221932	-0.0070692
Slamf1	-0.0199457	-0.232453
Gm10575	0.388411	0.518418
Olfr1305	0.142135	0.0606786
Gse1	-0.104339	-0.0592891
D430042O09Rik	0.168268	0.166087
4930522H14Rik	0.163689	-0.0244688
Gprc5d	0.25552	0.207815
Gprc5a	0.177149	0.0777667
Gprc5c	0.175913	0.0216439
Gprc5b	0.217587	0.0986696
Pmm2	-0.868974	-0.0485388
Pmm1	0.292386	0.0187047
Mettl11b	-0.158954	0.0653557
Prl2b1	0.0537675	0.120245
Rbms1	0.0744795	0.153614
Rbms3	0.00070969	-0.0654006
Rbms2	0.142151	0.106285
Chst11	0.0448062	0.166363
Chst10	0.209871	-0.022115
Chst13	0.202293	-0.107729
Chst12	-0.190241	0.123306
Chst15	0.232467	0.0731428
Chst14	0.0424975	-0.0784082
Rfxank	-0.0836389	0.0032366
Bnc1	0.216109	0.0919972
Bnc2	0.0341959	-0.196449
Gm41698	0.257686	-0.0001473
Pnn	-0.838068	-0.148632
Nsl1	-0.988631	-0.312207
Klk1b1	-0.0357987	0.0445158
H2-Aa	0.172971	0.0310864
Gm47692	-0.0363839	-0.10828
Plekhd1	0.0990072	0.223822
Fbxo2	0.372931	0.232409
Fbxo3	0.0884488	0.0464181
Fbxo4	-0.151274	0.0919717
Fbxo5	-0.4103	-0.0494013
Fbxo6	-0.220365	-0.490064
Fbxo7	-0.0786404	-0.171629
Fbxo8	0.0305436	-0.0529584
Fbxo9	0.103171	0.0810904
Swap70	0.0370778	0.0615911
Vrtn	-0.0135728	-0.111701
Mr1	0.217463	0.179689
Pla2g6	0.0247165	-0.0624519
Pla2g7	-0.0819102	-0.0608766
Nfam1	-0.0169461	-0.180238
Pla2g5	0.249495	0.0800374
Pla2g3	0.0941438	-0.0867871
Slc6a9	0.0771384	0.159325
Rbpms	0.213517	0.136273
Gm15056	0.0837256	0.062776
Zfp748	0.0326887	-0.159174
Slc47a2	0.244962	0.0248816
Zfp747	0.0608645	0.200609
Zfp746	-0.10373	0.0832895
Zfp740	-0.0568451	0.126055
Filip1	0.199859	0.018047
Hapln4	0.173585	-0.0976724
Hapln1	0.276918	-0.104542
Hapln3	0.0372081	-0.0253134
Hapln2	0.0306802	0.135641
Slc22a18	-0.0521856	-0.206986
Slc22a19	-0.006949	0.0893276
Slc22a16	0.0664993	-0.156886
Slc22a17	-0.0818835	0.0866306
Slc22a14	0.0757954	0.0116765
Slc22a15	0.113496	0.149521
Slc22a12	0.0744499	0.0244822
Slc22a13	-0.242953	0.147168
Mfhas1	0.054612	0.154508
Hcfc1	-1.44816	-1.33019
Hrnr	0.144755	0.126329
Rpl39-ps	-1.25407	-0.278174
LOC100041672	-0.498541	-0.465399
Dot1l	0.761915	0.137268
Fam98c	-0.145083	-0.0445374
Fam98b	-0.961786	-0.0139411
Arhgef12	0.195138	0.0917639
Arhgef15	-0.0833606	-0.0622952
Arhgef16	0.00295497	-0.152595
Arhgef17	0.113961	0.128664
Arhgef18	0.0318662	-0.0592171
Arhgef19	-0.0744966	0.0645658
Psapl1	0.0778093	0.0265432
NO_SITE_241	0.13525	0.129474
Atp6v1d	-1.1804	-0.420212
NO_SITE_243	0.113826	0.155634
Atp6v1f	-0.301908	-0.0690469
Atp6v1a	-1.16906	-0.447196
NO_SITE_244	0.197694	0.156103
NO_SITE_247	0.102988	0.138011
NO_SITE_246	0.0248093	0.188404
Gm21918	-0.589159	-0.251196
NO_SITE_248	0.224594	0.213356
Atp6v1h	-0.894124	-0.301168
D5Ertd579e	0.081807	-0.0744213
Gm12854	-0.117696	-0.120743
Pdpk1	0.0328812	-0.02934
BC048562	0.135247	0.102069
Gm3226	-1.11453	-0.669033
Gm3222	-0.754551	-0.739605
Rfng	0.0303038	0.0952308
Ift122	0.18728	0.126638
Olfr574	0.164686	0.0629316
Olfr575	0.254128	-0.0705389
Olfr576	-0.119158	-0.126405
Olfr577	0.227652	-0.28394
Olfr570	0.204088	-0.0110047
Olfr571	-0.182459	-0.0986929
Olfr572	0.269144	0.0516742
Gm5976	-0.754551	-0.739605
Olfr578	0.371306	-0.226078
Ndnf	0.172309	-0.0447793
Npc1l1	-0.0288893	-0.0980121
Ltb4r2	-0.0217086	0.0581044
Ltb4r1	-0.126068	-0.147387
Kremen2	0.0397157	-0.0039976
Kremen1	0.272979	0.142575
Ccl27b	-0.14971	-0.0699273
Ccl27a	-0.157832	-0.0594489
Tbl1xr1	-0.0952275	-0.0566084
Htatip2	0.0574401	0.011566
Astl	-0.0258825	-0.0585367
Mab21l4	-0.0854726	-0.0786376
Gm14044	-2.07819	-0.0515459
Mab21l1	0.0217593	0.0994904
Mab21l2	0.154794	-0.0620144
Mab21l3	0.0731736	0.0792518
Slc5a2	0.0417249	0.0381117
Dusp9	0.240571	0.177679
Dusp8	0.0405844	-0.211592
Dusp5	0.292742	0.266574
Dusp4	0.188548	0.0706806
Dusp7	0.117067	0.0547698
Dusp6	-0.0237628	0.1322
Dusp1	0.132873	-0.0456436
Dusp3	0.0602736	0.166428
Dusp2	0.0280787	0.0187992
Mfge8	0.189736	-0.0880533
Slc5a3	0.0892884	0.156608
Fam8a1	0.00573413	0.0718832
Gm6309	-0.216528	-0.249946
Gm38431	-0.650678	-0.254989
Cc2d1a	0.267758	0.0212971
Cc2d1b	-0.180031	-0.0224857
Gm19247	-1.73633	-0.821816
Gm19246	-0.946048	-0.262515
Gm19245	-1.3602	-0.332505
Ltc4s	0.173811	0.264188
Ubr3	-0.101254	-0.0280416
Ubr2	0.152803	0.213618
Ubr1	0.0694011	-0.0838816
Ubr7	-0.107169	-0.124522
Ubr5	-0.279992	0.0196305
Ubr4	-0.048274	0.316483
Vcpkmt	-0.0283656	0.187605
Psd	-0.161321	0.0871224
Hspa12a	0.276485	-0.005827
Gm12070	-0.613038	-0.346956
Tinag	-0.0282513	0.0485379
Polg2	-0.470714	0.14616
A430005L14Rik	0.243112	0.202566
Colgalt2	0.213932	0.0919002
Colgalt1	0.238504	0.117235
Tescl	0.0736616	0.142917
Angptl7	0.0738785	0.0146694
Angptl6	0.205757	0.157438
Angptl4	0.196239	-0.0108161
Angptl3	0.102426	-0.182435
Angptl2	0.0332616	0.014126
Angptl1	0.0701779	0.128581
Angptl8	0.147631	0.118767
Ifi214	0.0420544	-0.0089521
Ifi211	-0.0562454	0.0178347
Ifi213	-0.0888278	0.0664943
Eid2	0.131157	0.149506
BC053393	-0.200025	0.0116412
Eid1	0.206231	0.0963429
Fhdc1	-0.0091035	0.0490194
AI837181	0.183152	0.0530934
Gk2	0.195417	0.231294
Gk5	0.167212	0.120477
Agbl5	-0.0167028	0.0462123
Gm13304	-0.183497	-0.0511362
Gm13305	-0.283697	-0.339823
Gm13306	-0.14971	-0.0699273
Gm13309	-0.478332	-0.270493
LOC108169029	0.0792297	-0.646823
B130055M24Rik	-0.181392	-0.438642
Sdha	-1.1258	0.100254
Sdhc	-0.450516	0.0200478
Sdhb	-1.11704	0.224702
Sdhd	-0.93044	-0.0193119
Csgalnact2	0.136028	-0.117216
Fuom	-0.0076874	-0.146815
Atp9b	-0.322722	-0.067921
Atp9a	0.237049	0.0395982
C8a	-0.0602732	0.264975
C8b	0.0772163	0.0294799
BC028528	0.19568	0.107663
C8g	0.0120558	0.00506448
Atxn10	-1.17723	-0.305854
Dynlt1-ps1	-0.227176	-0.142284
Ermard	0.00248735	-0.0578054
Atxn1l	0.135915	0.0127576
Sys1	-0.999127	-0.584908
Vmn1r29	-0.0638377	-0.0351179
Sec22c	0.215632	0.261028
Sec22b	-0.672102	-0.200281
Sec22a	0.11582	-0.0995868
Ube2d2a	-0.18763	-0.164691
Ube2d2b	0.123525	0.225596
Tasp1	0.15252	0.168269
Tsr1	-0.533971	-0.241733
Tsr3	-0.160229	-0.002186
Tsr2	-1.56417	-0.738148
Mms22l	-0.956153	-0.35993
Nfyc-ps	-0.459168	-0.0218221
Arl13b	0.198792	0.0735802
Arl13a	0.078669	0.137
Ppp2ca	-1.36382	-0.404522
Ppp2cb	0.130339	-0.0210094
Llgl2	0.0739461	-0.0513071
Llgl1	0.129203	0.0313999
Rccd1	0.182143	-0.0312584
Olr1	0.0393917	-0.0783311
Arhgap45	-0.353679	-0.0154393
Arhgap44	0.0585376	-0.185073
Arhgap40	0.101167	-0.0496426
Arhgap42	0.0847787	0.0605579
Morc2a	0.174384	-0.142163
Morc2b	0.387868	0.0209916
Slitrk6	0.129617	0.110841
Slitrk4	0.287234	-0.0186708
Slitrk5	0.209438	0.0725868
Slitrk2	0.162594	-0.0552701
Rab39b	0.0106247	0.0241852
Slitrk1	0.243367	-0.032861
Ppp3ca	-0.242268	-0.205074
Ppp3cb	0.0387803	-0.0056678
Arfrp1	-1.48371	-0.674987
Ush1c	0.151516	-0.158697
Ush1g	0.0962272	-0.0547882
Gm45417	-1.10682	-0.391325
Bpifb9b	0.114307	0.159941
Bpifb9a	0.0168557	0.0476266
POTENTIALLY_ACTIVE_9	0.0269454	0.0295733
POTENTIALLY_ACTIVE_8	0.122345	0.00801549
POTENTIALLY_ACTIVE_1	0.35794	0.275838
POTENTIALLY_ACTIVE_3	0.201561	0.252364
POTENTIALLY_ACTIVE_2	0.730347	0.438344
POTENTIALLY_ACTIVE_5	0.0798128	-0.0931086
POTENTIALLY_ACTIVE_4	0.022422	0.244794
POTENTIALLY_ACTIVE_7	0.0688517	-0.220893
POTENTIALLY_ACTIVE_6	0.335024	0.30392
Fabp6	0.0557054	0.0925223
Fabp7	0.142663	0.0741947
Fabp4	0.163372	0.100574
Fabp5	-0.0130602	0.178374
Fabp2	-0.0369869	0.133832
Fabp3	0.0416454	-0.0980353
Fabp1	-0.0975087	0.0655224
Fabp9	0.131396	0.117097
Nelfcd	-1.36064	-0.326641
Suclg2	0.138731	-0.0688179
Suclg1	-0.312434	0.229447
Gm10302	-0.571568	-0.216647
Vgll2	0.129017	-0.195428
Vgll3	-0.0468324	-0.129784
Vgll1	0.0586283	-0.159442
Mrto4-ps1	-2.28054	-0.750236
Vgll4	0.142933	-0.103793
Mrto4-ps2	-2.28054	-0.750236
Nup50	-0.172974	-0.240361
Nup54	-0.439301	-0.272338
Ldlrap1	-0.935431	-0.245023
Gm38862	0.308668	0.121756
4921536K21Rik	0.167422	0.100519
Zc4h2	0.174626	0.0705871
1700009N14Rik	0.00240176	0.208954
Jrk	0.00919888	0.0259263
Gm46442	-1.11862	-0.170687
Oosp1	-0.0758285	0.0477432
Oosp2	-0.118484	0.142579
Oosp3	0.0268783	0.162723
Gm51452	-0.843865	0.0292788
Strn4	-0.0293979	0.0446348
Sdsl	0.33493	0.161114
Strn3	0.0320142	0.0682261
Atp13a1	-0.347348	-0.0603895
Atp13a3	0.130197	-0.0175824
Atp13a2	0.0176544	-0.297608
Atp13a5	-0.165764	-0.228708
Atp13a4	0.00367088	0.118701
Pkd2	0.0459469	0.0453506
Pkd1	0.0720931	-0.0798339
Gpx1	0.277526	0.177912
Gpx3	0.0132809	0.00803512
Gpx2	0.198031	-0.0374981
Gpx5	0.13275	0.0742484
Gpx4	-0.819054	-0.511157
Gpx7	0.147832	-0.0361572
Gpx6	-0.0261428	0.0407469
Gpx8	0.141422	0.00468832
Cyp2r1	0.122039	-0.0962964
Olfr970	0.0250099	-0.084665
Olfr971	-0.0043389	-0.0085374
Amph	-0.0011887	0.133834
Olfr974	0.0408668	0.035283
Olfr975	-0.033354	0.101963
Olfr976	0.0286856	-0.0044871
Spg7	0.341824	0.187982
Olfr978	-0.250386	-0.0764388
Olfr979	-0.0270103	0.0665556
Col10a1	0.00841769	-0.090934
Ccar1	0.101541	0.0593963
Ccar2	-0.0539697	-0.0491433
Gm14539	0.143153	-0.0195176
Cog8	-0.89671	-0.704798
Cog3	-0.766754	-0.291309
Cog2	-0.934805	-0.678193
Cog1	-0.852492	-0.517319
Cog7	-0.928303	-0.170298
Cog6	-0.30203	-0.468734
Cog5	-0.415471	-0.0656619
Cog4	-1.08605	-0.875756
Actbl2	0.125009	-0.145369
Cyp2c29	0.033025	0.109591
Yap1	-0.0747749	0.0179917
Gm16976	0.15473	0.0343861
Aspdh	-0.0992736	-0.084932
Gm5324	-0.848576	-0.581062
Hpse	0.0558301	-0.110791
Pianp	-0.0285535	0.214916
Nynrin	0.110968	0.0286203
P2rx1	0.0373678	0.0480326
P2rx3	0.252852	0.0636035
P2rx2	0.0662782	-0.0828771
P2rx5	0.160819	-0.017982
P2rx4	0.00685662	0.0757004
P2rx7	0.059608	0.0731049
P2rx6	0.186884	0.0423989
Klf13	0.206271	0.484061
Klf12	0.192863	0.165124
Klf11	0.134645	0.197359
Klf10	-0.0542763	-0.0526934
Klf17	0.118046	0.00140949
Klf16	-0.0162963	0.174407
Klf15	0.0643124	-0.0395169
Klf14	0.020772	-0.0319965
Tfg	-0.7736	-0.226788
Zfp536	-0.10859	0.0663441
Zfp534	-0.317069	0.140446
Rbis	-0.242317	0.09188
Hps5	-0.0165979	-0.0798584
Hps4	-0.110855	-0.0014576
Hps6	0.0446661	0.099073
Hps1	0.0424993	-0.0253915
Hps3	-0.117087	-0.164716
Speer6-ps1	-1.35364	-0.406352
Serpinb6d	-0.0034197	-0.0763832
Serpinb6e	0.033234	-0.183952
Serpinb6a	0.30319	-0.0676187
Serpinb6b	0.0277514	-0.0487349
Serpinb6c	0.108365	0.149502
Gm3584	-0.647962	-0.32969
Gm6568	-0.50279	-0.133972
Apex1	-0.215774	0.0584031
Apex2	-0.0880659	-0.0108696
Gm4587	-1.17752	-0.564346
Ldlr	-0.908481	-0.14848
Atg101	-0.309056	0.0874498
Phtf2	0.0851913	0.0340845
Pip4k2a	0.270628	0.0216468
Prelid1	-1.55952	-0.478656
Prelid2	0.105983	0.00030418
Rce1	0.383544	-0.0347783
Znrd2	0.0746676	0.076934
Znrd1	-0.550697	-0.370649
Slc8b1	0.194046	0.0397866
Pate14	0.126735	0.155401
Pate11	0.0373567	-0.0202875
Pate10	0.127265	0.0818638
Pate12	-0.0139127	-0.0130987
Gpd1l	-0.161556	-0.107364
Gm9762	-0.162753	-0.176672
Bms1	-0.74562	-0.545675
Hat1	-0.0802578	-0.236139
Gm3055	-0.272215	-0.037827
Gm3050	-0.737071	-0.215436
Setmar	0.0976956	0.0722112
Gm3053	-0.721935	-0.262963
Patj	0.0552528	0.0174606
Myf5	-0.0886605	0.27832
Myf6	0.183353	0.160466
Tmem45a2	0.157133	-0.0037963
Gm20147	-0.949443	-0.519124
Carns1	0.279189	0.039655
Gm20858	-0.624667	-0.284676
Gm20859	-0.544601	-0.232633
Gm20857	-0.624667	-0.284676
Gm20854	-0.468833	-0.22262
Gm20855	-0.637262	-0.254706
Gm20852	-0.556765	-0.242557
Gm20853	-0.5253	-0.239441
Gm20850	-0.637262	-0.254706
Il11ra2	-0.283697	-0.339823
Rap1gds1	0.550136	0.13344
Slf2	-0.228361	0.0868419
Slf1	0.0854306	-0.0103821
Msmb	-0.0502189	-0.0092865
Krtap31-1	-0.200121	-0.0123734
Ezr	-0.0435842	0.0448947
Opn1mw	0.0140741	-0.0465266
Cox14	-0.187761	0.242194
Dleu7	-0.0773157	0.0636266
Plek2	0.115997	0.147281
H2-Q10	-0.0276817	0.0540945
Abhd18	0.159226	0.00163849
Abhd15	0.124957	-0.116361
Abhd10	0.0601831	-0.0519998
Abhd11	-0.0759038	0.0235062
Abhd12	0.31702	0.0854566
Kcnab2	-0.0940328	-0.0467041
Gm4871	-0.155123	-0.0894537
Mrtfa	0.348223	0.108225
Mrtfb	-0.0036297	0.152182
Depdc7	0.0447188	-0.108059
Depdc5	-0.128736	-0.166922
Efhc2	0.178897	-0.0180425
Efhc1	-0.0539747	-0.17173
Cer1	0.0115311	-0.0224282
D630003M21Rik	0.105963	-0.0082446
Mest	0.0739722	-0.0420193
Bphl	0.141934	-0.0638232
Gm35257	-0.609752	-0.194548
Mesd	-0.352408	0.173977
Amer1	0.105941	0.290043
Amer2	0.152832	-0.0545299
Amer3	0.201874	0.156616
Cela3b	0.0182271	0.0385916
Cerk	0.0041819	-0.0318782
Cela3a	-0.0104887	-0.0029299
Spz1	0.0283565	-0.0470656
Olfr1462	0.0508494	-0.0201766
Rpl17-ps4	-1.12038	-0.680456
Rpl17-ps7	-0.318014	-0.226334
Rpl17-ps3	-0.719195	-0.453395
Rpl17-ps9	-0.719195	-0.453395
Rpl17-ps8	-1.12038	-0.680456
Myl12b	-0.52153	-0.0641211
Myl12a	-0.639453	-0.20826
Eef1aknmt	0.00478775	0.0694312
Fadd	-1.23823	-0.20126
Cox7b	-1.09857	-0.0479341
Cox7c	-0.226127	0.0395814
Aipl1	0.0355559	-0.0518634
Gm5047	-0.712329	-0.525852
Zfp874a	-0.0469388	0.127583
A2ml1	0.159713	0.221332
Gm5048	-0.307264	0.359071
Dalrd3	-0.0381546	-0.0247797
Gabrg3	0.0141274	-0.0974392
Gabrg2	-0.170084	-0.123309
Gabrg1	0.149617	0.151729
Ssx9	-0.161522	0.0197983
Fam107a	0.00812888	0.12456
Fam107b	-0.353631	-0.115941
Mdga1	0.220344	-0.0333992
Mdga2	0.0757744	0.0853377
Gfer	-1.29258	-0.451456
Reg3g	0.125373	0.0474773
Cep295nl	-0.124171	-0.0756599
Reg3b	0.0672848	-0.0139149
Reg3a	-0.148166	0.0217689
Gm21663	-0.850731	-0.596843
Gm21660	-0.31198	-0.140843
Gm21661	-0.496759	-0.299023
Gorab	-0.0457887	0.0315357
Gm51615	-0.135212	-0.452486
Glod5	0.141022	0.172327
Glod4	-0.108414	0.0200839
Olfr1102	-0.0053806	0.105776
Pygb	0.0494834	-0.120767
Olfr1100	0.10344	0.0173292
Olfr1107	-0.199734	-0.0094026
Olfr1106	-0.144417	-0.0863488
Olfr1105	-0.230978	0.137113
Olfr1104	0.0157033	0.0493535
Olfr1109	0.0483256	-0.0449923
Pygl	0.203974	0.186235
Pygm	0.120887	-0.105284
Pfas	-0.803392	-0.480059
Gramd3	0.205487	0.102145
Gramd2	0.0194127	-0.205325
Gramd4	-0.0611461	0.0414114
Dtwd1	0.0038504	-0.0434099
Sbk2	-0.0209303	-0.019344
Sbk3	-0.0048432	-0.0020899
Sbk1	0.121703	0.107797
Msr1	0.0860147	0.0434367
Gemin8	-1.57265	-0.287585
Gemin2	-1.05157	-0.215188
Gemin6	-1.51706	-0.193585
Gemin7	-0.714067	-0.176894
Gemin4	-0.712494	-0.152545
Gemin5	-1.60653	-0.623681
Sppl3	-0.140186	0.0950063
Ddx49	-1.51802	-0.54789
Bgn	0.116345	0.0799452
Msra	0.134212	0.164457
Erbin	0.00890238	-0.264854
Fkbp4	-0.0091078	-0.0855268
Fkbp5	0.0695049	-0.0005689
Fkbp6	-0.227587	-0.0513123
Fkbp7	0.161076	0.0947627
Fkbp2	0.153397	0.0371739
Fkbp3	-0.120499	-0.0347394
Fkbp8	0.102582	0.0550538
Fkbp9	0.0745659	0.0587046
Pdhx	-0.277358	-0.401342
Gch1	-0.445676	0.224132
Gm15975	-0.0147755	-0.040384
Msgn1	0.0864236	-0.120025
Rsc1a1	0.027633	0.0978492
Ddx47	-1.03585	-0.612683
Pdhb	-0.263572	-0.039953
Ddx46	-1.16792	-0.455566
Nipbl	-1.64533	-0.489162
Prkcsh	0.0890265	-0.0504679
Hao1	0.0336636	-0.016719
Hao2	0.118528	0.0248276
Ap1s1	0.20086	0.0973492
Ap1s2	0.171832	0.078313
Ap1s3	-0.0013773	-0.135767
Ctss	0.0870462	-0.024502
1700013H16Rik	0.0702362	-0.327481
Cyp4a29	0.00369338	-0.0944273
Gm16404	-0.107295	0.0138763
Gm16405	-0.129114	0.0745178
Cyp26c1	0.230509	0.0377678
Fzr1	-0.485069	-0.186288
Svop	0.204873	0.0228082
Sva	0.0290555	0.152664
Prrt3	0.0921547	-0.111549
Dvl3	-0.0020369	-0.345269
Dvl1	0.0599568	-0.0681276
Uchl5	0.105399	-0.311259
Uchl4	0.140547	-0.182868
Uchl1	-0.0767358	0.0542536
Uchl3	0.176465	0.028225
Meaf6	-0.28267	0.529276
Gm21753	-0.589159	-0.251196
Gabra4	0.229506	-0.0133966
Olfr329	-0.322478	0.0605659
Olfr328	-0.0083605	0.0915237
Olfr325	-0.0509787	-0.0656177
Olfr324	0.310033	0.212712
Olfr320	-0.122567	-0.120738
Olfr323	0.0362625	-0.0084467
Olfr322	0.0459958	0.0141172
Pef1	0.158971	0.0788612
Scn2b	-0.146897	0.0143555
Scn2a	0.017437	0.195181
Afg3l1	0.0967382	0.175169
Arc	0.125382	0.079048
Nphs2	0.179465	0.0867007
Nphs1	0.116046	-0.136707
Gjd4	0.0473012	0.0566792
Gjd3	-0.012377	0.169202
Gjd2	0.23758	0.191418
AW551984	0.172281	0.0473536
Hspbp1	0.157085	0.185107
Trim68	0.114966	0.00096638
Rpa1	-1.05469	-0.396331
Rpa3	-0.377583	-0.325592
Rpa2	-0.897744	-0.318791
Dnali1	0.116374	-0.0781906
Sigmar1	-0.0267927	0.088137
Ift27	0.0344592	0.15172
Ift20	0.135316	0.0268657
Ift22	0.235049	0.0943888
Yipf1	0.274363	0.185279
Yipf3	0.208441	-0.118576
Yipf2	-0.329454	-0.137974
Yipf5	-0.089014	-0.0309435
Yipf4	0.414793	0.03565
Yipf7	-0.0574835	0.0788296
Yipf6	0.269639	0.0884983
Cts3	0.130605	0.0494622
Krtap13	-0.223233	-0.138662
Trim66	0.0527516	-0.188888
Krtap14	0.0915718	-0.107414
Krtap15	0.179915	0.0592528
Cts7	-0.0289544	0.1384
Psmd7	-0.313293	-0.202402
Rab9b	0.139431	-0.0567501
Nat8f3	-0.0248296	-0.114041
Gm51557	-0.435719	-0.0507666
Psmd3	-0.853544	-0.48585
Gm51551	-0.180311	-0.0298537
Skor2	0.0323078	-0.0344743
Skor1	-0.138781	0.100522
Zfp873	0.183856	0.19424
Zfp872	0.0175459	0.140915
Zfp871	0.361153	0.0434574
Zfp870	0.00160775	0.11144
Abca8b	0.0526768	-0.0201385
Abca8a	0.0169183	-0.0293734
Zfp879	-0.0657372	-0.013193
Nradd	0.114955	-0.196364
Gm11992	0.196363	0.00080775
Loxhd1	0.0345164	0.0333645
Ccr1	0.13634	-0.0796637
Ccr2	0.0291262	-0.173925
Ccr3	-0.0505614	0.0698367
Ccr4	0.113535	0.114773
Ccr5	0.117311	0.0546405
Ccr6	0.058416	-0.0433899
Ccr7	0.141332	0.130367
Ccr8	-0.0545147	-0.083399
Ccr9	-0.111499	-0.141802
Prickle1	0.065693	0.124857
Prickle2	-0.0604467	-0.157836
Prickle3	0.069028	0.0311616
Vcan	-0.0110459	-0.056834
Eef1a1-ps1	-1.30814	-0.430963
Isg15	0.089511	0.18081
Rictor	0.360478	-0.334204
Zfp28	0.197003	-0.0047149
Zfp27	0.212462	0.0785507
Zfp26	0.00457255	0.117534
Zfp24	0.108337	-0.277157
Itpripl2	0.0472618	-0.0444591
Nlgn2	0.119812	0.0559639
Nlgn1	-0.0195734	0.0131157
Cybc1	0.0742859	0.235142
Gm6882	-0.661072	-0.2405
Gm6883	-1.27256	-0.743224
Wdr35	-0.02459	0.0316119
Wdr34	0.0911104	-0.0141412
Wdr37	0.344689	0.0780061
Wdr36	-1.18089	-0.585714
Wdr31	0.0718138	0.0681116
Wdr33	-0.561941	-0.451795
Wdr38	0.105198	0.0702182
Vwa8	0.00876476	-0.0864606
Vwa7	0.258615	0.032055
Vwa2	0.166962	-0.0572193
Vwa1	0.0879137	0.0200155
Ptch2	-0.0999821	0.0390098
Ptch1	0.0105363	0.0260521
Kcnf1	-0.22455	-0.172473
Cyp2a12	0.0510352	-0.0702167
Gm13597	0.151002	-0.0331298
Mc4r	0.05852	-0.0554082
Samt2b	0.105107	0.145307
Il12a	-0.0067849	0.169771
Tiam1	0.0632555	0.107936
Tiam2	0.0916991	-0.13041
Zfp9	0.101634	-0.0039378
Zfp7	-0.0807049	0.00731224
Zfp1	0.150984	0.087475
Zfp2	0.021337	-0.11009
Zfp3	0.179678	0.0274874
Gm21462	-0.496759	-0.299023
Gm21466	-0.416429	-0.191265
Gm21469	-0.513432	-0.225264
Foxh1	0.00108085	-0.0731949
Itgb1bp1	0.166818	0.164407
Itgb1bp2	0.175281	0.104193
Toporsl	0.0267715	-0.0818486
Odam	0.0759076	-0.120354
Relt	0.0801304	0.0729352
Reln	-0.0248924	-0.0089297
Relb	0.139297	0.0754297
Rela	0.225251	0.0829302
1110008P14Rik	0.142589	0.185788
Lag3	-0.0675113	-0.0405538
Klk1	-0.233988	-0.129298
Klk4	-0.0440733	0.0543214
Klk5	0.220454	-0.0890116
Klk6	-0.0067048	0.233907
Klk7	0.138653	-0.0025315
Klk8	0.275808	-0.0839208
Klk9	-0.061801	-0.112664
NO_SITE_159	-0.0246289	0.050686
NO_SITE_158	0.195131	0.122782
NO_SITE_155	0.0526067	0.275427
NO_SITE_154	0.232014	0.395001
NO_SITE_157	-0.0087774	0.148042
NO_SITE_156	-0.002072	-0.0430962
NO_SITE_151	0.234441	0.113199
NO_SITE_150	0.0859687	0.268428
NO_SITE_153	-0.0066595	0.0423336
1700034J05Rik	-0.0613244	0.0499881
Prr15l	0.0132622	0.115874
Pcsk1	-0.0018153	-0.114512
Gm49400	-0.115711	-0.264863
Pcsk5	0.0356712	0.154739
Kansl1l	0.219834	0.097951
Gm12966	-0.720294	-0.784137
LOC100862372	-0.55604	-0.191211
Gm12960	-1.00282	-0.719056
Rchy1	0.238664	0.100747
Tmem126a	0.0701724	0.0462722
Tmem126b	-0.925007	-0.0524649
Rfc1	-0.667957	-0.364237
Riiad1	-0.0572257	-0.0232053
Gm20072	-0.752008	-0.424722
Il4i1b	-0.0007952	-0.06564
Vmn1r179	-0.130177	-0.0221349
Itgbl1	-0.137486	-0.167806
Rps18-ps4	-1.24578	-0.45501
Gm9133	-0.221251	-0.279008
Rps27a-ps2	-1.04596	-0.625714
Abat	0.0923315	0.0165648
Spef1l	-0.0754548	-0.0263055
Ciao2b	-1.40871	-0.441935
Dmkn	0.0625657	-0.146453
Krcc1	0.0277882	0.00106882
Gm2710	-0.502306	-0.119677
Gm8267	-0.570647	-0.277332
Tpst2	-0.0840638	-0.109301
Gm8260	-1.23333	-0.403546
Tpst1	0.205501	0.108578
Gli2	0.0564699	0.0978054
Gli1	0.170564	0.0937356
Sec11a	-0.0864815	-0.0655494
Ngf	0.222664	0.00747443
Ngb	0.0473916	-0.108096
Ngp	-0.0534221	-0.0531884
Eln	0.310072	0.19068
Fam228b	0.0865937	0.00933287
Fam228a	-0.0693476	-0.0368079
Cfh	-0.197204	-0.16742
Cfi	0.039968	-0.0634945
Trabd	-0.211918	-0.0768148
Cfd	0.141031	-0.0172001
Rai1	-0.149904	0.16748
Rai2	0.138607	0.0220467
Cfp	0.190339	0.0765421
7530416G11Rik	0.0619426	0.0125741
Cgrrf1	0.0134727	0.224824
Pdzd7	-0.207833	-0.124996
Pdzd4	0.0775424	0.133386
Pdzd3	0.0981211	0.248653
Cdc42bpa	0.175196	0.122551
Cdc42bpb	0.110016	0.210933
Pdzd9	0.0377516	0.083293
Pdzd8	0.138979	0.0753496
G0s2	0.169523	0.108939
Kel	0.175261	0.212267
Bak1	0.133041	0.111007
Gm13872	0.197591	0.12251
Gm50045	-0.932668	-0.344383
Gm21149	-0.632387	-0.319101
Efnb1	0.00061324	-0.0433072
Hoxa13	0.227533	0.148959
Hoxa11	-0.051347	-0.0442323
Hoxa10	0.018381	-0.0995486
Arpc1b	0.181394	0.0706394
Arpc1a	0.163669	0.244162
Chsy3	0.00505101	-0.0504289
Chsy1	0.0173746	-0.0743161
Hmgb4	-0.129884	-0.204121
Rundc1	-0.0311088	-0.11106
Dapp1	0.0971251	-0.0277779
Gm51796	-0.0539863	0.430964
Kif19a	-0.13309	0.0716653
Telo2	-1.07588	-0.160211
Paip2b	0.104996	0.00714945
Tceanc2	0.0812795	0.00717763
Triqk	0.092295	0.0189248
Gm14904	0.143293	-0.402252
Thrsp	0.073441	0.104559
Dab2	-0.0003582	0.05334
Dab1	-0.073531	-0.0467315
Rab24	-0.0789304	0.112151
AU022252	0.0908928	-0.0089314
Olfr1375	-0.183591	-0.178626
Olfr1377	-0.06872	0.0651399
Olfr1370	-0.0413325	-0.0667361
Olfr1371	-0.306684	-0.233427
Olfr1373	-0.129949	-0.206199
Olfr1378	0.0359555	-0.0866763
Nsd1	-0.493772	-0.117321
Rfpl4b	0.0839985	-0.0890829
Nsd3	0.0540721	0.0390802
Nsd2	0.0571866	0.0404822
Plxdc2	0.0299194	0.0182164
Plxdc1	0.219313	0.0115106
Timm17b	0.422757	0.239874
Timm17a	-0.542263	-0.0155638
Slc6a20b	0.183007	0.0479968
Slc6a20a	-0.079784	-0.13432
Glrx5	-1.90806	-0.413726
Gm44148	0.0707953	0.236212
Glrx2	0.13148	-0.0266628
Glrx3	-1.37292	-0.448654
Peli1	0.389112	0.194142
Peli3	-0.101036	-0.0876168
Peli2	-0.0541023	-0.180981
Prl4a1	0.0514797	0.0991917
Uncx	-0.059079	-0.173715
Gm3127	-0.653761	-0.286146
Lair1	0.104186	-0.0222146
2410002F23Rik	0.161232	0.121351
Bub1	-0.44889	-0.34169
Bub3	-1.06231	-0.579686
Ablim3	-0.092306	-0.423143
Ablim2	0.0803139	-0.078334
Zgpat	0.412801	0.0149925
Srpk1	-0.179615	-0.0105903
Csnk2b	-1.5771	-0.360872
Srpk3	-0.0427193	-0.128197
Srpk2	0.110186	0.0512122
Rnf38	0.184331	-0.0996362
Rnf39	-0.012601	-0.0709959
Ankrd16	0.136072	0.083227
Ankrd17	-0.431183	-0.0538915
Rnf34	0.334201	0.119207
Rnf32	0.10675	-0.186044
Ankrd10	0.0973503	-0.127526
Rnf31	-1.11354	-0.760113
Ywhaz	-0.113154	0.104488
Ywhaq	-0.181865	-0.0947352
Col9a2	-0.0126463	0.143533
Col9a3	0.0765043	0.279743
Col9a1	0.0601591	-0.0184748
Ywhah	-0.0947104	-0.0842294
Rnf152	0.258979	0.0313551
Bcl9l	-0.0404991	-0.151714
Rnf150	-0.118816	0.0579094
Rnf151	-0.0498502	-0.108366
Rnf157	0.175251	0.285981
Ywhae	-0.658694	-0.633775
Tmem106b	0.104567	0.0385685
Tmem106c	-0.0388954	0.00119293
Tmem106a	0.167214	0.122706
Pcm1	0.0477681	-0.12136
Gm10639	-0.257594	-0.220638
Cdyl	0.273628	0.187905
Grid2ip	-0.0462852	-0.222556
Pi16	0.21581	0.0553727
Pi15	-0.0233441	-0.0924001
Zfp248	0.0836258	0.0787747
Gap43	0.0709571	0.086615
Hmbox1	-0.0711568	0.00571111
Golph3	0.282229	0.00100318
Olfr282	0.107747	0.02954
Olfr283	-0.0464345	0.199448
Olfr281	0.0285062	-0.0209787
Olfr286	-0.265735	-0.0246008
Olfr287	-0.192307	-0.0916064
Olfr284	-0.228563	-0.0284495
Olfr285	0.371997	0.173333
Olfr288	-0.192307	-0.0916064
Pear1	0.0758665	-0.0377978
4933430I17Rik	0.218956	0.0351796
Mbd3l1	0.0383369	-0.186603
Mbd3l2	0.0563006	0.0747262
Rpl41	-0.323557	-0.173305
Mff	-0.052476	-0.0994496
Rlbp1	-0.031788	-0.0096371
Rabgef1	-1.07124	-0.443049
Bcat2	0.174586	0.0480129
Bcat1	-0.651517	0.0356804
3300002I08Rik	-0.528939	-0.299066
Trex2	0.0983657	-0.005241
Vps35l	-0.723444	-0.290754
Trex1	0.118135	0.0584917
Phf5a	-0.795037	-0.57246
Zfpl1	0.0572688	0.17961
Khdrbs1	0.17127	0.0644247
Khdrbs3	0.306476	0.134148
Khdrbs2	0.0766487	-0.184551
Zfp937	-0.228421	-0.213163
Zfp934	-0.229598	-0.226364
Pmp2	-0.10269	0.055483
Zfp932	-0.0702027	-0.11499
Zfp933	-0.271074	-0.210801
Zfp931	-0.64806	-0.459319
Zfp938	-0.522323	-0.372231
Safb2	0.148558	-0.167483
Mtarc1	-0.0380904	0.078635
Mtarc2	0.00565295	0.0119395
Cep112	-0.0267958	-0.0977486
Cuzd1	0.116396	-0.0982727
Spats2l	-0.0850934	-0.0105383
Gm51960	0.129268	0.00996432
Ssxb10	0.0728221	0.0788799
Slco2b1	0.0360525	-0.200111
Dicer1	-0.756814	-0.386675
Plac8l1	0.156665	0.0919948
Ebp	0.0461895	0.0991693
Gm15710	-0.951272	-0.715708
Il4i1	-0.0007952	-0.06564
Gm12568	-0.932668	-0.344383
Gm52092	0.350571	-0.0139339
Soga3	0.29978	0.148573
Ankfy1	-0.576987	0.046554
Met	0.240629	-0.0078739
Edem2	0.0629041	0.159954
Edem3	0.220493	-0.0334422
Edem1	0.0521005	-0.056205
Atp2c2	-0.0512315	-0.0352385
INACTIVE_4T_20	0	0
INACTIVE_4T_23	0.224594	0.213356
Atp2c1	0.364953	-0.168343
Pate2	0.0941873	0.101737
Uhrf1bp1	0.0914924	-0.14479
Me1	0.120146	0.0975579
Me3	0.200616	0.0304235
Me2	0.493907	0.32695
Gm21783	-0.589159	-0.251196
Gm5741	0.356905	0.202283
Gm5745	-1.08621	-0.464479
Gm4297	-0.438914	-0.147621
Gm20793	-0.31198	-0.140843
Brms1l	0.0819785	0.079608
Ccdc77	0.0740831	0.025546
Ccdc73	0.149096	0.0405088
Ccdc70	0.309227	0.122352
Ccdc71	-0.0657896	-0.0969175
Slc32a1	0.115719	-0.198577
Prss12	0.222162	0.131611
Ccdc78	0.0158023	-0.0303143
Prss16	0.16012	0.0466232
Trpc2	0.0434874	0.0128186
Trpc3	0.079617	-0.163253
Trpc1	0.257971	0.132445
Trpc6	0.1038	-0.205619
Trpc7	0.13642	-0.191237
Trpc4	0.00051372	0.0710902
Trpc5	-0.047454	-0.1413
B3galnt2	0.0540505	0.117583
B3galnt1	-0.244326	-0.119139
Sowaha	0.158307	0.0462704
Sowahb	-0.0383007	0.199324
Sowahc	0.0838341	-0.0282778
Sowahd	0.151894	0.0582204
Gm20789	-0.782215	-0.491344
Gm20781	-0.486782	-0.158663
Gm20784	0.0484447	-0.27249
Ccdc7b	0.0551164	-0.0137017
Ccdc7a	0.0742552	0.0391014
Thbd	0.177934	0.0485963
Shisal1	0.236278	0.230998
Gm7670	-1.8723	-1.21466
Clstn1	0.189017	-0.0126787
Clstn2	0.109532	0.0255137
Clstn3	-0.0383695	-0.0346874
Gm3744	-1.73769	-0.755029
Mtss2	0.156809	0.1011
Tmem130	0.0591611	-0.102475
Tmem131	-0.308159	0.140546
Slirp	-0.293069	0.00220342
Tmem135	-0.0428676	0.0041246
Gm35966	0.14966	0.103559
Tmem139	0.0053051	-0.0019148
Gm3748	-1.25733	-0.401879
Ndufaf5	-1.0969	-0.267625
Ndufaf4	-1.14469	-0.0632453
Ndufaf7	-0.970075	-0.120129
Ndufaf6	-0.91674	0.230974
Ndufaf1	-0.946629	0.0803803
Ndufaf2	-0.319175	0.00195376
Atp6v1b1	0.229462	0.103946
Atp6v1b2	-1.63687	-0.962929
Ndufaf8	-1.15425	-0.0544096
Spata31	0.119859	0.0792016
Trp53i11	-0.171839	-0.101306
Spata33	0.0186228	0.184142
Trp53i13	-0.254861	-0.303591
Vmn1r204	-0.0862665	-0.0418562
Vmn1r205	-0.0441687	-0.0170967
Vmn1r206	0.155083	0.0173458
Vmn1r207	0.0166709	-0.0375138
Vmn1r200	-0.421469	-0.247956
Vmn1r201	-0.217968	-0.122657
Vmn1r202	-0.0604358	-0.0383881
Vmn1r203	-0.254162	-0.214595
Vmn1r208	-0.186763	0.00961749
Vmn1r209	0.061385	-0.0458932
Arfgap2	-0.709243	-0.591555
Arfgap3	0.0850998	0.244622
Arfgap1	0.0632206	-0.221175
5830417I10Rik	-1.22521	-0.623483
Chic2	-0.232558	0.130226
1700040F15Rik	-0.637262	-0.254706
Med13l	-0.0446909	0.0848059
Lima1	0.100931	-0.0390783
Abcc4	0.322022	0.0232957
Gm6104	0.148935	0.156131
F830045P16Rik	0.00809343	0.052124
Zap70	-0.0483347	-0.146474
Cactin	-0.629203	-0.530592
Zpbp	-0.0158906	-0.109205
Tas2r116	0.0652269	0.130525
Tas2r117	-0.105928	0.133337
Tas2r114	0.314005	0.22894
Tas2r115	0.120501	0.097847
Asah1	-0.265669	0.0481253
Asah2	0.175018	0.127071
Tas2r118	0.0309218	0.0317639
Tas2r119	-0.0145264	-0.0014729
Rgcc	0.281595	0.0393816
Fbxo21	0.0054813	-0.0187614
Ptgfrn	0.0349597	0.0112482
9930012K11Rik	0.0554243	-0.226309
Impact	0.0169587	0.14288
Synj1	-0.123875	0.164845
Synj2	-0.151159	-0.116238
2310039H08Rik	0.103274	0.21344
Gm28998	-0.586139	-0.296154
Arl14epl	0.00935793	-0.0073407
Hs6st1	0.148299	-0.0276807
Hs6st2	0.152327	0.198818
Hs6st3	0.0337944	-0.2266
Alox15	0.0603548	-0.192767
Alox12	-0.0853314	-0.0624756
Alcam	0.678153	0.117366
B3gat3	-0.215798	-0.0670724
B3gat2	-0.0856492	0.145822
B3gat1	0.208616	0.00059521
Sp5	-0.0183503	0.0620493
Sp6	0.302352	0.0507643
Gm35144	-0.0360504	-0.0951591
Gfod2	0.263751	0.15515
Gfod1	0.242169	-0.157702
Mfap3l	0.0983823	0.103557
Srrt	-0.765136	-0.290772
Gm10439	-0.239373	-0.138968
Srrd	-0.152421	-0.0240013
Cyp3a16	0.00623008	-0.118688
Cyp3a11	0.236115	0.299297
Cyp3a13	0.259431	-0.0577742
Ankrd13d	0.0950783	-0.109146
Ankrd13b	0.132426	0.0747555
Ankrd13c	0.104355	-0.0462091
Ankrd13a	0.0126324	0.0179838
Bpifc	0.227693	0.0845786
Esrp2	-0.0079473	0.254677
Gatd3a	0.0317292	-0.314147
Myo7a	0.18344	-0.151311
Myo7b	-0.0423755	-0.0409119
Sesn1	0.370334	0.0453382
Sesn2	-0.0212121	0.0784122
Sesn3	0.182679	0.0214124
Tgtp1	0.0384272	-0.0483023
Tgtp2	-0.124201	0.00360509
Gm46370	-1.14866	-0.215173
Sparc	0.306472	-0.0547845
Mterf3	-0.456557	-0.0098968
Snta1	0.322987	-0.0684398
Tomm70a	-0.833491	0.180982
Osgin2	0.277451	0.230688
1700001F09Rik	-0.552473	-0.0349483
Higd1a	0.0503414	0.0538466
Gm10145	-1.11653	-0.398681
BB287469	-0.506429	-0.175763
Pklr	-0.141918	-0.0239807
Mrps18a	-1.05447	-0.0837773
Mrps18b	-0.795483	-0.0559136
Mrps18c	-0.49687	-0.244284
Crybb3	0.00276621	-0.016595
Crybb1	0.0841353	0.13963
Eogt	0.0856313	-0.0578822
Brms1	-0.0165507	-0.488838
Pyroxd2	0.119729	-0.0457804
Pyroxd1	-0.94032	0.145175
Rc3h1	0.494289	0.460229
Slain2	0.0243996	0.0400467
Eno2	0.0235249	-0.064686
Rc3h2	-0.0972695	-0.0126876
Eno4	-0.0658956	0.00439991
Psg28	-0.197928	0.0793353
Gpbar1	-0.0408663	-0.0925881
Psg25	0.159459	0.0894342
Psg27	0.0336918	-0.0456103
Psg26	0.250678	0.00570062
Psg21	0.0941157	0.0637097
Psg23	0.0511689	0.0426494
Rnase4	-0.0859951	0.143142
Omg	0.0978331	-0.12779
Omd	0.0754299	-0.172166
Spertl	0.0247474	-0.0171874
Omp	0.192032	-0.0494365
Dido1	-0.0063747	-0.07534
Trmu	-0.7417	-0.0975342
Gm15267	-1.73769	-0.755029
Trmo	0.188639	-0.126943
Nop16	-1.22414	-0.381096
2010106E10Rik	0.510905	0.199354
Nrgn	-0.130753	0.0984492
Pde9a	0.0201186	0.0138574
Bsnd	0.0753886	-0.052909
Nkx3-2	0.0439155	0.127419
Nkx3-1	0.182554	0.209077
Klhdc7b	0.144419	0.00757202
Klhdc7a	0.140852	0.0863744
Rasgrf1	0.191565	0.170693
1700010B08Rik	0.0187032	0.0278583
Npy6r	0.115886	-0.0678887
Prkaca	0.278077	0.217608
Prkacb	0.0957215	0.208475
Xk	-0.248024	0.127801
Gm15843	-0.318014	-0.226334
Gm15848	0.340836	0.22869
Sh3kbp1	0.0603417	0.0356142
Rps12-ps17	-1.92508	-1.11792
Rps12-ps16	-1.92508	-1.11792
Rps12-ps15	-1.92508	-1.11792
Rps12-ps14	-1.92508	-1.11792
Rps12-ps13	-1.92508	-1.11792
Rps12-ps12	-1.92508	-1.11792
Rps12-ps11	-1.92508	-1.11792
Rps12-ps10	-1.48982	-0.88158
Nrg1	0.206255	0.0301038
Aadacl4	0.144075	0.030179
Nrg3	0.111392	0.267351
Nrg2	0.0285158	0.177233
Nrg4	0.0415987	0.0749257
Rps12-ps19	-1.32344	-1.33671
Rps12-ps18	-1.92508	-1.11792
Gm21818	0.1438	0.0610877
Gm21810	-0.589159	-0.251196
Akr1e1	-0.0059017	-0.0506657
Upf1	-1.23092	-0.896797
Upf2	-0.855577	-0.57315
Actr6	-0.712852	-0.136106
Actr5	-0.788374	-0.228269
Actr3	-0.765838	-0.35745
Actr2	-1.36401	-0.773837
Galnt16	0.38381	0.326383
Galnt17	0.0419494	-0.231292
Galnt14	0.0543672	0.209932
Galnt15	0.0732286	0.0399268
Galnt12	-0.0512701	-0.0830905
Galnt13	0.07738	0.167934
Galnt10	-0.0710555	0.105607
Galnt11	0.0160494	-0.17631
St6gal1	0.0903951	-0.0136445
Gm46603	0.0800811	-0.0273849
Prl7d1	0.14897	0.101528
Scgb1b6-ps	-0.265166	-0.0896398
Gm3500	-0.691663	-0.160843
Gm3508	-1.52746	-0.775236
4921517D22Rik	0.134348	-0.210318
Gal3st2c	0.149587	0.224873
Magi3	0.150723	0.0869374
Magi2	-0.0762673	0.210297
Magi1	0.2848	-0.064595
Chek2	0.0937383	-0.0041046
Cwc15	-0.38555	-0.231087
Chek1	-1.14649	-0.831071
Ppfia4	0.0429955	0.0780317
Lrrc4b	0.130209	-0.118826
Ppfia2	0.0775632	-0.205848
Ppfia3	0.112508	-0.0658882
Ppfia1	-0.098371	-0.0007736
Tnnt1	0.138639	0.133362
Olfr749	-0.0493968	-0.043199
Tnnt2	-0.0045134	-0.127715
Olfr743	-0.109115	0.0590477
Olfr742	-0.0464984	0.0380563
Olfr741	-0.0202691	-0.0317783
Olfr740	-0.0246056	0.0398472
Olfr747	-0.0541027	-0.0606452
Olfr746	0.105987	0.00477857
Olfr745	-0.0887515	0.0110341
Olfr744	-0.198114	-0.16919
Frmd4a	-0.0195208	0.027875
Slco1a5	0.272497	0.188516
Slco1a6	0.11713	-0.129304
Slco1a1	-0.0761796	0.203574
Ooep	0.149166	0.169706
Magix	0.0951438	-0.0891962
Otx1	0.495623	0.063918
Otx2	0.0363302	0.160499
Lrrc41	0.113342	0.019863
Lrrc40	-0.100767	-0.0569901
Lrrc43	0.00978959	-0.0770138
Utp25	-1.18457	-0.510966
Lrrc45	0.0319452	0.240949
Utp23	-1.12855	-0.59651
Utp20	-0.813665	-0.140706
Lrrc46	-0.248009	-0.378148
Lrrc49	-0.0796239	-0.10333
Lpin2	0.363106	0.120777
Lpin3	0.0469031	0.206344
Zbtb7c	-0.0691898	0.0193535
Zbtb7b	0.149469	-0.0569747
Vgf	0.0450885	-0.20566
Themis3	0.116415	-0.0874068
Themis2	0.303884	0.122471
Cbx8	-0.0291179	-0.106711
Cbx6	0.0664121	-0.0436236
Cbx5	-0.0909862	0.116949
Cbx4	0.205571	0.0771632
Cbx3	-0.295569	0.0362427
Cbx2	0.0113237	0.0370472
Cbx1	0.175341	0.031997
Cdc73	-1.27582	-0.352106
Gm13991	-0.24918	0.0594514
Gm37361	-0.392747	-0.297914
Gm13992	-0.674019	0.00231814
Gcfc2	-0.241041	0.0764812
Slc43a3	-0.150404	-0.392541
Slc43a2	0.462143	0.237359
Slc43a1	0.167418	0.22121
Gm7991	-0.539	-0.289678
Gm7995	-0.983412	-0.135425
Sigirr	0.153252	-0.157699
Cdca7l	-0.0224998	-0.184427
Gm6029	-1.41537	-0.338396
LOC115486420	-0.180549	-0.134653
LOC115486427	-0.820808	-0.409554
Utp14a	-0.757564	-0.0980934
Utp14b	0.0411245	0.0100181
Gm19366	-1.25407	-0.278174
Erg28	-0.147031	0.0133828
Meltf	-0.0204886	0.1054
Tsen15	-1.60581	-0.509316
Sprn	0.257321	-0.0445461
Gm12481	-0.0863764	-0.0582961
Gm12482	-0.727963	-0.715416
Ror2	0.355866	0.0762198
Arel1	0.116681	-0.0639493
Slc44a1	0.034819	0.0867002
Slc44a2	0.162274	-0.102431
Slc44a3	-0.234155	-0.0186725
Slc44a4	-0.0160348	0.00888694
Slc44a5	0.185384	-0.173443
Hoxd3	0.154635	0.213518
Gm15107	-0.240095	-0.109276
Gm15102	-0.334362	-0.299108
Gm15103	-0.306621	-0.470971
Rorc	0.0398763	-0.158991
Gm15109	-0.310042	-0.164482
Rora	0.132744	-0.0198429
Uevld	-0.077027	-0.0018294
4933405L10Rik	0.132933	0.0210871
Pls1	0.19532	0.038905
Pls3	0.197949	0.0124117
Krtap2-4	-0.199282	-0.0510692
A530032D15Rik	-0.690467	-0.681232
Gm31320	0.428078	-0.130274
Gm11826	-0.561503	-0.429791
Copa	-0.910259	-0.345343
Cope	-1.39221	-0.744779
Anp32e	0.101402	0.0691342
Anp32b	-0.0537387	-0.222603
Anp32a	-0.0803054	0.0109537
Gm13464	-0.754551	-0.739605
Gm29109	-0.357366	-0.0949094
Gm21378	0.0484447	-0.27249
Gm21379	-0.123829	0.126319
Kpnb1	-0.770797	-0.234057
Smlr1	0.0571285	-0.202615
Cop1	0.217607	0.176978
Scgb2b17	-0.311284	0.068402
Scgb2b15	-0.311284	0.068402
Scgb2b12	-0.0728098	0.0118761
Scgb2b10	-0.311284	0.068402
Scgb2b11	0.173365	0.137339
Scgb2b18	0.173365	0.137339
Scgb2b19	-0.0382782	-0.0108457
Cdk18	-0.0022597	-0.0892115
Cdk19	0.141996	-0.110391
Cdk12	-1.05027	-0.46177
Pbxip1	0.152886	0.0186928
Cdk10	0.0590869	-0.108817
Cdk16	0.0446829	0.0231298
Cdk17	0.144688	0.0234316
Cdk14	-0.0644526	-0.228256
Cdk15	-0.0275766	0.0194384
Scnn1g	-0.027769	-0.0523593
Scnn1b	0.310234	0.0906354
Scnn1a	-0.078102	0.0787085
Gm4312	-0.341954	-0.272388
Prpf4b	-0.569077	-0.295418
Sspn	0.0640833	0.0757112
Sspo	0.0720825	0.0971218
Dcakd	0.035278	0.236433
Nudt12	0.00018882	-0.17381
Nudt13	-0.0344052	0.0809289
Nudt10	-0.0622808	-0.0925017
Nudt11	-0.0622808	-0.0925017
Nudt16	0.0235603	-0.0275017
Nudt17	0.256277	-0.120647
Nudt14	0.0225095	-0.136773
Nudt15	-0.110641	-0.130554
Nudt18	0.0402278	0.0608393
Nudt19	-0.0177876	-0.0566762
Ppp1r1a	0.167589	-0.0953516
Ppp1r1c	-0.0331812	-0.0053076
Ppp1r1b	-0.130492	-0.0074033
NO_SITE_197	-0.0390649	-0.123251
Vmn1r69	0.27855	0.273454
Vmn1r68	-0.179604	0.0619893
Vmn1r67	0.0422269	-0.1341
Vmn1r66	0.0225995	0.0464299
Vmn1r65	-0.183934	0.192893
Vmn1r64	-0.0460501	-0.183691
Vmn1r63	-0.220002	0.0376045
Vmn1r62	-0.29972	-0.23468
Vmn1r61	-0.169062	-0.0528209
Vmn1r60	-0.001054	-0.143983
Bok	0.038715	0.245671
Boc	0.183129	0.114936
Slc14a2	-0.128236	-0.0775967
Slc14a1	0.16456	0.177159
Ppp1r11	-0.398208	-0.0520416
Ppp1r10	-0.584121	-0.452652
Ppp1r17	-0.0684507	-0.214178
Alkbh6	0.0267243	0.0773096
Alkbh7	-0.134218	0.107275
Alkbh4	0.143711	-0.0170418
Alkbh5	0.120789	0.237999
Alkbh2	-0.112733	-0.06876
Alkbh3	0.136657	-0.0954152
Alkbh1	-0.0380329	0.0165053
Zkscan1	0.108714	-0.127445
Zkscan3	0.0593379	0.0160413
Zkscan2	0.0606753	0.0192373
Zkscan5	0.0330287	0.169479
Zkscan4	0.0103174	-0.0553057
Zkscan7	0.0406197	-0.0990111
Zkscan6	0.149157	0.0236261
Zkscan8	0.1305	0.0396722
Mrgprh	0.0734494	0.0209542
Cyp2c68	-0.0447682	0.019044
Cyp2c69	-0.11597	0.0593309
Gm2000	-0.866498	-0.33693
Cyp2c65	0.0234657	-0.153889
Cyp2c66	0.222047	0.0512077
Gm2003	-0.484703	-0.144873
Mrgprd	-0.137143	0.0514449
Gm2005	-0.460832	-0.149813
Mrgprf	-0.10095	0.0313224
Gm2007	-0.5363	-0.300975
Eef2k	0.0882219	-0.120337
Hagh	-0.0794636	0.200502
Gm8757	-0.290389	-0.364338
Tnni2	0.0659612	0.0899672
Tnni3	0.0466085	-0.0939965
Tnni1	0.145734	0.0838141
Slc13a1	0.0317253	-0.0631399
Slc13a2	0.124111	-0.0841245
Slc13a3	0.230509	-0.0090899
Slc13a4	-0.0060048	0.0677213
Slc13a5	0.0895393	0.0554577
Hsp90aa1	-0.127151	0.135482
1810014B01Rik	0.371611	0.20454
Taf7	-0.676242	-0.698612
Taf6	-0.939798	-0.538777
Taf5	-0.890122	-0.777907
Taf4	-0.116601	-0.0026094
Taf3	-0.364028	-0.204486
Taf2	-1.50626	-0.857562
Snn	-0.19728	-0.0125324
Taf8	-0.792031	-0.251485
Map2k3	0.149743	-0.0112387
Map2k2	0.121034	-0.13766
Map2k1	0.145595	-0.115633
Map2k7	-0.147983	0.193443
Map2k6	0.23185	0.121389
Map2k5	0.0293457	0.0161569
Map2k4	0.021931	0.221622
Gm34423	-1.68907	-0.37665
Ppdpf	0.128675	0.0517174
Morf4l2	-0.254856	0.130601
Morf4l1	0.320266	-0.0181896
Smug1	0.149945	0.144713
Tbl2	0.0972227	-0.126694
Tbl3	-0.804991	-0.408198
1810055G02Rik	-0.0196178	-0.170229
Gm5259	-0.712329	-0.525852
Gm9603	-0.8883	-0.457283
Rnf170-ps	0.00145594	0.347981
Gm52148	-0.527525	-0.413706
Gm364	0.10742	0.0647013
Med1	-0.533246	-0.297852
Med7	-1.11401	-0.489178
Med4	-1.25666	-0.465984
Med8	-1.03498	-0.405205
Med9	-0.426376	-0.0278089
Dnajb6-ps	-0.0076428	-0.36001
Arg1	0.234587	0.0423473
Arg2	0.0848235	0.0387012
Fasn	0.0622564	-0.149719
Fasl	0.256483	0.118804
Rpl7a-ps11	-0.712329	-0.525852
Rpl7a-ps10	-0.712329	-0.525852
Pjvk	0.0199726	-0.213661
Rhox3a2	-0.0605912	-0.0472721
Hoxb3os	0.0794023	0.00965631
Gm51885	0.045179	-0.39815
Pnlip	0.124145	0.169902
Tdrp	-0.112001	-0.214496
Gm10193	-0.13089	0.399091
Dync1i1	0.0455864	0.016516
Dync1i2	-1.00113	-0.676291
Lsr	0.177368	0.13041
Pisd	-1.29623	-0.403331
Olfr1465	-0.0332371	0.00160413
Olfr1466	0.0951583	-0.196751
Tmtc4	0.0764277	-0.0131805
Tmtc3	0.177581	-0.112334
Tmtc2	0.0528177	0.11977
Tmtc1	-0.0119922	-0.109335
Olfr1463	0.0377132	-0.105234
Ms4a10	0.0545799	0.0248502
Olfr1469	-0.112973	0.080445
Gtf2i	0.140869	0.014502
Nuak1	-0.0638914	-0.216147
Nuak2	-0.0149262	-0.0101748
Nasp	-0.110814	0.0575231
Olfr835	0.129589	0.0695717
Olfr834	0.00420458	0.154213
Olfr836	-0.0135145	-0.0794425
Prnp	0.278027	0.156304
Olfr830	-0.0863987	0.143309
Olfr832	0.108331	-0.0260853
Timm29	-1.45763	-0.719758
Prnd	0.120103	0.0435032
Phldb1	0.157713	-0.0345998
Phldb2	0.0721892	-0.0813593
Phldb3	0.0269395	0.00492079
Timm23	-1.09732	-0.472128
Timm22	-0.941922	-0.0046153
Timm21	-0.0535857	-0.0675449
Gm14472	-0.162809	-0.0963354
Ecel1	0.284397	0.0711477
Klri2	0.15474	0.0197112
Klri1	0.238048	0.214414
Letmd1	0.00596674	0.088688
Ndst1	0.0508466	0.0870048
Ndst2	-0.0706401	0.0648073
Ndst3	0.128224	0.107892
Ndst4	0.10426	0.0531678
Nkx2-9	-0.164554	0.00282699
Nkx2-2	0.0455668	-0.13658
Nkx2-3	0.0852428	0.0285376
Nkx2-1	-0.0197978	-0.100838
Nkx2-6	0.0851266	0.0602146
Nkx2-4	0.0634388	0.173906
Nkx2-5	0.164978	0.012795
Pygo1	0.0798246	0.212216
Pygo2	-0.156249	-0.242371
Mgat4e	0.208745	0.0967444
Mgat4d	0.146723	0.236852
Mgat4f	0.133028	0.146441
Mgat4a	0.251846	0.18347
Mgat4c	-0.0119206	0.012053
Mgat4b	0.127942	-0.100273
Cldn34c3	-0.0877039	-0.192039
Gm13268	-1.18098	-0.368004
Chmp1a	-0.163499	-0.043004
Ube2q1	0.097195	0.0849793
Ube2q2	0.162413	0.0660211
Ildr2	0.110958	-0.0163336
Ildr1	0.0923302	0.138188
2810047C21Rik1	-0.605136	-0.235871
Gar1	-0.680638	-0.69361
Kri1	-0.667981	-0.422814
Dnph1	0.110339	-0.123471
Zfp362	0.0857622	-0.020498
Zfp367	0.462147	0.16713
Zfp366	0.0938511	-0.280257
Zfp365	0.167937	0.0764793
Zfp369	0.0218755	-0.0485469
Prorsd1	0.21001	0.15939
LOC100043921	-0.501967	-0.280687
Gart	-1.31905	-0.697105
Gars	-0.784699	-0.17355
Pick1	0.196141	-0.0117123
4930447C04Rik	-0.0305213	-0.0077373
Atat1	-0.052665	-0.137542
Arid3a	0.243855	0.0316822
Arid3c	-0.0612292	0.0184413
Arid3b	0.164739	-0.0013249
Urad	0.229196	-0.009063
Ubac2	0.099098	0.0891261
Ubac1	0.224906	-0.0718169
Ace3	-0.0919611	-0.0665207
Ace2	-0.062945	-0.0220817
Urah	0.00816936	0.0974329
Gm6794	-0.976653	-0.713173
Gm6793	-0.982396	-1.08088
Rps2-ps7	-0.827894	0.0640008
Rps2-ps6	-0.827894	0.0640008
Rps2-ps5	-0.827894	0.0640008
Adss	-0.608924	-0.195643
Osbpl8	-0.231761	0.0464178
Adsl	-0.966281	-0.157154
Uhrf1	-1.11354	-0.309465
Uhrf2	0.142214	0.00984807
Gm9645	-0.712329	-0.525852
BC147527	-0.383177	-0.198262
Mmp25	0.00270049	-0.16063
Mmp24	0.0285157	-0.0116018
Mmp27	0.235714	-0.179147
Mmp21	-0.0514589	0.0517701
Mmp20	0.0142567	0.118971
Mmp23	0.0807495	-0.14855
Bmerb1	-0.0382515	0.0481922
Eef1akmt3	0.165621	-0.151207
Abi1	0.104862	-0.0945411
Gm11938	-0.149673	-0.0772665
Gm3313	-1.35364	-0.406352
Gm3317	-0.639852	-0.123793
Olfr804	0.111512	0.0908709
Rab35	-0.128739	-0.0688648
Tmem50b	0.0938365	0.00812552
Tmem50a	0.592018	0.351471
Gm17828	-0.712329	-0.525852
Tor3a	0.203283	0.0108623
Gm7547	-1.09107	-0.371527
Hmgcll1	0.190631	-0.0891643
Metrnl	0.0848027	0.119922
Lrrtm4	-0.242535	0.0402304
Lrrtm1	-0.0447093	-0.257707
Lrrtm3	-0.0773614	-0.0809663
Lrrtm2	0.0695825	-0.0318927
Tfpt	0.136642	0.135795
Chmp4c	-0.130168	0.121336
Ddi2	-0.27804	0.00843569
Ddi1	-0.0595012	-0.0727613
Rprm	0.0813619	0.089061
Vpreb1	-0.106089	-0.0145944
Vpreb3	0.314716	0.0658195
Vpreb2	0.0812209	0.0769678
Ripk1	-1.35706	-0.431111
Dnaic2	-0.0679025	0.0608059
Ripk3	0.228014	0.025412
Ripk2	0.0551844	-0.025382
Ripk4	-0.0042331	0.114345
Wnt8a	-0.0170625	0.0431363
Wnt8b	0.110246	-0.0176904
Gpr20	-0.0029881	0.0152605
Gpr21	0.244215	0.284366
Gpr26	0.0941905	-0.147248
Gpr27	0.0507186	0.103246
Gpr25	0.170477	0.291201
Cabin1	0.1317	-0.0974066
Maf1	-0.0041354	0.0385055
Rhoq	0.164507	0.00757942
Rhov	0.130216	-0.0775414
Rhou	0.0141767	0.0943124
Rpl27-ps1	-0.343876	-0.25272
Olfr961	0.0726129	0.0523665
Rhoh	0.403121	0.118064
Rhoc	0.144306	0.0216242
Rhob	0.0305396	-0.0279414
Rhoa	-1.62384	-0.665866
Rhog	0.76061	0.141126
Rhof	0.534744	0.0111636
Rhod	-0.0884054	-0.0741148
G6pc3	0.132797	-0.11672
G6pc2	0.109841	-0.147504
Gm12671	-0.613038	-0.346956
AB124611	-0.129436	-0.18312
Ctnna1	0.0921113	0.0299181
Ctnna2	-0.0956754	0.0111591
Ctnna3	0.0883047	-0.0579484
Mafk	0.0459884	0.0883462
Mafa	0.0470858	0.0570838
4921509C19Rik	-0.166484	-0.151901
Gm19668	-0.210403	-0.149026
Ly86	0.305224	0.14286
Dbndd2	0.0272244	0.206421
Dbndd1	0.124279	-0.0500065
Kmo	0.305901	-0.198359
Kdm3b	-0.48997	-0.250377
Kdm3a	0.0175975	-0.127512
Tcf7l1	-0.0452047	-0.0523405
Tcf7l2	0.199007	-0.0632869
Kcns1	-0.160827	-0.101176
Kcns2	0.144538	-0.0064057
Kcns3	-0.111664	0.0114236
Gm32592	-0.0792452	-0.164937
Kifc2	0.116306	-0.0476994
Kifc3	0.283411	0.0532386
Kifc1	0.00510806	-0.197638
Gm29719	0.144895	0.0758563
Trcg1	0.10098	0.00550617
Gm51715	-0.245158	-0.0180594
Gm51714	-0.125865	-0.105416
Gm51716	-0.39476	-0.282519
Ncs1	0.0332716	0.0117835
Gm51712	0.254972	0.292534
Ahsa2	-0.0728599	-0.175174
Spta1	-0.0919306	0.0458083
Naa35	-0.253207	-0.0373176
Thap1	-0.591585	0.0752307
Thap2	0.159553	0.204739
Thap3	0.0167012	0.0882567
Thap4	0.123836	0.098038
Triobp	0.0373769	-0.0065988
Thap7	0.00719689	-0.196906
Aim2	0.243456	0.111565
Gm44419	-0.694442	0.19193
LOC100861691	-0.637262	-0.254706
Gm28043	-0.392767	0.0213532
Gm28042	0.123356	0.0644978
Elp6	-0.918326	0.0577396
Elp5	-0.999247	-0.135006
Elp4	-0.742802	0.00852363
Elp3	-1.03874	-0.0313055
Elp2	-0.715963	0.183949
Elp1	-0.753195	0.235879
Glrp1	0.184004	0.167052
Mug1	-0.0452243	0.0107213
Sec23ip	-0.19696	0.049665
Myt1l	0.0966206	0.178642
1700019N19Rik	0.26162	0.228493
Clmn	0.100243	0.0906396
Akap8l	0.267918	0.0911921
Clmp	0.0184685	0.0870231
Npr1	0.1314	0.0920511
Ccdc103	0.0360359	-0.0045443
Npr3	0.0814231	-0.136124
Ccdc105	0.0557195	0.105138
Ccdc107	0.226231	-0.0205464
Ccdc106	-0.0065359	-0.048845
Adam5	0.0433353	0.138992
Tm7sf3	0.165939	0.109979
Tm7sf2	0.0642857	0.00070303
Zscan5b	0.0969542	0.0788265
Epcam	0.0772902	0.0976176
6330409D20Rik	0.122215	0.0452259
Serpina1f	0.126842	-0.0791542
Gm5592	-0.211997	-0.0944408
Nt5c3	0.228911	0.0648096
Nt5c2	0.295599	0.266599
Tor1aip2	-0.0959722	-0.0839336
Tor1aip1	-0.314567	-0.32725
Krtap1-4	-0.0828767	-0.108138
Krtap1-5	0.035221	0.151287
Pkd1l2	0.117581	0.0684388
Pkd1l3	0.0475579	-0.0813681
Txndc9	-0.0737444	-0.0471018
Txndc8	0.074485	0.226451
Dnm1l	-0.282406	0.219669
Nxph3	0.0939694	-0.0275176
Nxph2	-0.0189419	0.0817002
Nxph1	0.0183277	-0.133189
Txndc2	0.07543	-0.0794625
Txndc5	0.0992076	0.0109283
Bcl10	-0.052101	-0.0273361
Gm16367	-0.803671	-0.330375
Nxph4	0.157966	0.322168
Hcfc1r1	0.0405506	0.352013
Pdcd1lg2	0.157442	0.0672184
Cyb561a3	-0.192586	-0.0248992
Unkl	0.0863783	-0.0526427
Begain	-0.0526992	0.0863582
Sec31b	0.279982	0.182941
Sec31a	-0.589296	-0.103268
Rack1	-1.28525	-0.532648
Hcfc2	-0.186076	-0.311237
Mtrf1l	-0.379361	0.149956
Amy2a4	-0.269475	-0.179019
Amy2a5	-0.269475	-0.179019
Amy2a2	-0.269475	-0.179019
Amy2a3	-0.269475	-0.179019
Amy2a1	-0.20246	-0.146704
Olfr209	0.0980684	0.179271
Olfr202	0.13387	-0.149842
Olfr203	-0.154278	-0.0529405
Olfr201	0.216408	0.0875738
Olfr206	0.293104	-0.0504346
Tomm34	-0.0531056	-0.0761139
Olfr204	0.00504136	-0.0381646
Olfr205	0.0374558	0.0303664
Ccne2	0.46787	0.25468
Ccne1	0.329122	0.183536
Resf1	-0.118737	-0.232606
Edf1	-0.0848519	-0.255728
Rusc2	0.142355	0.0483737
Rusc1	0.0911035	-0.0240301
Fbp1	0.0322602	0.0121193
Fbp2	0.143408	0.0568633
Cby2	-0.0943286	0.0935414
Sectm1b	0.327197	0.0597364
Sectm1a	-0.0393435	0.0624401
4930564D02Rik	0.142072	0.195523
2900092C05Rik	-0.211814	-0.269525
Nup133	-0.591441	-0.187382
Gpr152	-0.171262	-0.009417
Dmrt2	0.0429552	0.106056
Cep192	-0.671794	-0.51754
Dmrt3	0.148627	0.0159595
Hfe	0.00035532	-0.0023423
Gm10013	-0.539992	-0.256265
Gm10015	-1.76275	-1.05875
Baz2a	0.22293	0.0742184
Baz2b	0.0646354	-0.0605034
Pcx	-0.517302	-0.0126798
Ppcs	-1.7839	-0.39746
Rasl12	0.043319	0.0319773
Sh3gl1	-0.921121	0.00416916
Sh3gl2	0.0760252	0.11938
Inha	0.00698496	0.12689
Samd14	0.0767835	0.0363061
Samd15	0.100242	0.173882
Samd12	0.15451	0.0332527
Samd10	0.00058794	-0.172344
Samd11	-0.179025	-0.132531
Ncf2-rs	0.267803	-0.35697
Gm4462	-0.927184	-0.494212
Top3a	-1.18102	-0.552043
Top3b	0.339575	0.123397
Vmn2r79	0.1602	0.0334188
Vmn2r78	-0.0621939	-0.0702475
Vmn2r75	-0.0458082	-0.101414
Vmn2r74	0.302984	0.198438
Vmn2r77	0.230687	0.152792
Vmn2r76	-0.0652005	0.0300489
Vmn2r71	0.00461958	0.11233
Vmn2r70	0.226795	0.0581418
Vmn2r73	-0.0439365	0.0290385
Vmn2r72	0.00700545	0.288315
H2-T3	-0.0141141	0.100228
Sap18	-1.33428	-0.135777
Rtel1	-0.410242	-0.201436
Gm6969	0.156003	0.1003
Gm6960	-0.0739798	-0.414595
Letm1	-1.21398	-0.379626
Letm2	0.0584362	-0.161028
Mme	0.036766	0.0624464
Mmd	0.154195	0.0737616
Adcy4	0.023928	0.160141
Adcy5	0.00398064	0.0439659
Adcy6	0.193842	-0.0157065
Adcy7	0.295005	0.062679
Adcy1	0.0594968	0.183187
Adcy2	0.0351962	-0.239579
Adcy3	-0.18983	-0.0620532
Adcy8	-0.122534	-0.123988
Adcy9	-0.0411841	-0.0148445
Krtcap2	0.286198	-0.0695199
Krtcap3	0.189688	0.168145
Tsga13	0.318894	0.349002
Lrmda	0.120548	0.192246
Slc6a18	-0.11381	0.0776583
Slc7a8	-0.0478393	0.0557606
Slc7a9	0.331074	0.0315607
Slc7a6	-0.0424103	0.105722
Slc7a7	0.00423852	-0.0324004
Slc7a4	-0.0310578	-0.0626336
Slc7a5	-1.08413	0.342878
Slc7a2	0.095741	-0.14264
Slc7a3	0.0675523	0.0730084
Slc7a1	-0.223596	-0.0301135
Gm13653	-1.02177	-0.501756
Gm13651	0.24323	-0.181294
Cracdl	-0.060089	0.0986231
Stub1	-0.33639	-0.105138
Psmd9	0.0588689	-0.0501313
Psmd8	-0.597342	-0.107683
Nat8f7	0.00834237	-0.0197179
Nat8f6	-0.0266961	-0.104853
Nat8f5	0.0913744	0.076035
Nat8f4	0.186113	-0.0331997
Psmd1	-0.54529	0.147562
Nat8f2	0.0636147	-0.159556
Nat8f1	0.00894645	-0.100235
Psmd2	-0.699491	-0.0838053
Ifrd1	0.155568	0.234647
Ifrd2	0.181903	0.0401487
Gm5431	-0.0828035	-0.0129372
Gm5434	-0.559622	-0.376236
Gm5436	-0.83853	0.239575
Slc25a53	0.0959887	-0.0158915
Gm7363	-1.25264	-0.555105
Slc25a51	-0.636941	-0.12711
Gm7361	-0.855334	-0.506353
Ceacam20	-0.0330551	-0.20032
Gm7367	-0.155509	0.0314786
Itpripl1	0.178348	0.139943
Gm7368	0.539365	0.24372
2900089D17Rik	-0.0310608	-0.0501186
Tmem201	0.230955	0.14491
Tmem202	0.00607149	-0.127076
Tmem203	-0.0756449	-0.143092
Tmem204	0.0140939	0.0992712
Tmem205	0.0889091	-0.0329657
Tmem207	0.00584666	0.0774006
Tmem208	-0.378952	-0.175458
Tmem209	0.0605204	-0.0177737
Zfp446	0.0993694	0.0740298
Zfp444	0.195931	0.292522
Zfp445	0.239535	0.0411033
Zfp442	-0.403107	-0.213195
Mras	0.00549239	0.0822407
Mrap	0.0672868	0.0126147
Zfp449	-0.0602793	0.0451227
Lce1a1	-0.140194	-0.0015934
Lce1a2	-0.349733	-0.217297
Gm21708	-0.155605	-0.111087
Gm21704	-0.143305	-0.115022
Vmn1r176	-0.06851	-0.0276829
Vmn1r177	-0.197384	0.0376019
Vmn1r174	0.129221	-0.0021159
Vmn1r175	-0.198557	-0.102087
Vmn1r172	0.00754774	-0.173954
Vmn1r173	-0.0114732	0.0559351
Vmn1r170	-0.41258	-0.159038
Vmn1r171	-0.376735	-0.168955
Rfc5	-1.40186	-0.909155
Gm20075	0.300126	0.0705764
Jarid2	0.114561	0.0552145
Vmn1r178	-0.323434	-0.0766641
Rfc2	-0.895004	-0.396638
Smap1	0.0548658	0.0413532
Smap2	-0.0770239	0.0361782
Uhrf1bp1l	-0.0586664	0.04448
Rimkla	0.0835137	0.112692
Defb33	0.177797	0.049879
Defb30	0.211012	0.0871674
Rimklb	0.133893	0.00660689
Defb36	0.110727	0.132021
Defb37	0.162169	0.236943
Defb34	0.0713825	0.103349
Defb35	-0.0922085	0.00546599
Defb38	0.269436	-0.208
Defb39	0.249741	0.173324
Snhg14	0.121741	-0.0150607
Pdgfd	0.12042	-0.0201159
Gm6181	-0.75161	0.00603251
Slc6a15	0.0606118	-0.0317789
Gm12886	0.145173	0.18917
Gm12887	-0.129533	-0.0800989
Gm12888	0.169501	0.0538594
Gpx4-ps2	-0.8672	-0.469506
Lelp1	-0.298187	-0.172995
Gm5982	-0.780678	-0.229174
Gm8960	-1.31464	-0.461708
Abhd8	0.0852008	-0.0612067
Abhd2	-0.0509034	0.186376
Abhd3	0.213498	0.14285
Abhd6	0.0822091	0.0284766
Abhd4	0.0735795	-0.23891
Abhd5	0.219711	0.0884366
Mdc1	-0.31004	0.0203087
Gm31734	0.145678	0.0941117
Mlxip	-0.0946344	-0.0612067
Gm9385	-0.594512	-0.236703
Gm2457	-0.452951	-0.34243
Il5ra	0.0560249	0.09007
Gm33381	-0.135652	-0.0250339
Dpcd	0.207866	0.117923
Gm2451	-0.754551	-0.739605
Usb1	-0.390084	0.11827
Eipr1	-0.586223	-0.527862
Mmut	0.106976	0.231431
Adcyap1r1	0.247003	-0.0454492
Fech	0.0169469	0.259306
Gm11517	-1.72418	-0.280121
Bdkrb1	-0.0118575	-0.0130568
Bdkrb2	0.147113	0.0776672
Gm8036	-0.529088	0.0771942
Gm8034	-0.392747	-0.297914
Gm8032	-0.82274	-0.221372
Rpl22l1	0.112112	0.0541327
Gm34818	-0.131557	0.00773324
Prpsap1	0.0966033	0.00673776
Prpsap2	-0.163131	-0.002455
Fam185a	0.0321956	-0.140635
Napepld	-0.184737	-0.18502
Gm21064	-0.772739	-0.151325
Gm21065	-0.552262	-0.244551
Clvs1	-0.220086	0.109269
Clvs2	0.0540304	0.0993379
Nckap1l	0.361187	-0.198777
Tex19.1	-0.0084702	0.0801274
Tex19.2	-0.0235384	0.0401994
Rgr	0.158842	0.0415406
Cyp2b9	0.149345	-0.0230909
Ube2ql1	0.180499	0.00465912
Nip7	-1.19519	-0.671184
A26c3	0.0349896	0.102126
Rgn	0.280182	-0.0410139
Dach1	0.0800044	-0.0105508
Dach2	-0.0285444	-0.0054763
Gfy	0.0953348	-0.100533
Snip1	-0.700976	-0.0766351
Prelid3b	-1.12581	-0.237521
Prelid3a	0.332143	0.360054
Olfr1037	0.103875	0.0346616
Olfr1036	-0.0991399	-0.148361
Olfr1034	-0.133249	-0.126433
Olfr1032	0.0734482	0.0218191
Olfr1031	0.00878389	0.0693905
Olfr1030	0.222632	0.0359883
Sdc1	0.249644	-0.23745
Sdc2	0.306966	0.0647457
Sdc3	0.0153571	0.0872692
Sdc4	0.0777776	0.250474
Olfr1039	-0.196245	-0.110436
Mapk14	0.239915	-0.0156949
Mapk15	-0.0117028	0.00344729
Mapk10	-0.116914	-0.0037982
Mapk11	0.166818	0.106282
Mapk12	-0.0235856	0.181924
Mapk13	0.303468	-0.0286892
Treh	0.279742	0.297552
S100a11-ps	0.344631	-0.187973
Naa38	-0.17695	-0.102298
Rnase2a	-0.0710384	-0.0322832
Rnase2b	0.0393705	0.260597
Naa30	-0.52909	-0.126292
Gm47481	-1.09107	-0.371527
Nkd1	-0.0841534	-0.0776141
Adam7	0.332372	0.219916
Adam4	-0.0580168	0.0449629
Nkd2	0.107249	-0.0224292
Adam2	-0.0574185	0.0809994
Adam3	0.00436012	0.0356538
Pde1c	-0.256447	-0.271125
Pde1b	0.121902	0.219455
Pde1a	0.271425	0.0350023
Adam9	-0.0177445	0.0654703
Serpina1b	-0.13865	0.0618981
Serpina1c	-0.218268	-0.0691497
Serpina1a	-0.256931	-0.0526762
Aatf	-0.709522	-0.213466
Serpina1d	-0.171367	-0.0864157
Serpina1e	-0.181284	-0.0432737
Aatk	0.049656	0.0769452
Lrcol1	0.16541	0.164688
Serpina12	-0.171708	-0.0631967
Serpina10	0.181931	0.190759
Serpina11	0.0134882	-0.189052
Kif3b	0.108734	-0.260337
Pde12	-0.698277	0.169875
Sat1	0.0182478	0.048293
NO_SITE_66	0.201337	0.123373
Ascc2	0.170843	-0.0289387
Glp2r	0.123693	0.166795
Kif24	0.0586395	0.0500057
Kif27	0.207115	-0.0751546
Kif23	-0.660591	-0.302069
Kif22	-0.16004	-0.297328
Adipoq	0.113307	0.0717332
Psmd5	0.0214849	-0.0515582
Psmd4	-0.751282	-0.0628595
Stmnd1	0.0534823	-0.0305783
Hpca	-0.130579	0.0136859
Kif2a	0.0213294	0.0757068
Kif2c	-0.120153	-0.0201666
Kif2b	0.154803	0.114075
Megf10	0.251103	0.271436
Psmd6	-0.648419	-0.180706
Gm52885	-0.0407081	-0.530063
Ech1	0.0885088	0.0204543
Sult4a1	0.166335	-0.128863
Gm17660	0.231578	0.172984
Gm17669	-1.2122	-0.377095
Epp13	0.073265	0.0280216
Oxsr1	0.0813027	-0.108968
Olfr430	0.0858749	0.0642578
Olfr433	-0.0511832	-0.18608
Olfr432	-0.026631	-0.0790696
Olfr435	-0.0027154	-0.0469336
Olfr434	0.14168	0.00215885
Olfr437	0.157528	-0.217092
Eqtn	0.0782141	0.167026
Amacr	-0.0649143	-0.0813942
Acyp1	0.0820737	0.122118
Tuba8	0.0447224	0.239249
Acyp2	-0.152657	-0.105693
6330537M06Rik	0.171772	0.34193
Fam20a	-0.0856837	0.049091
Fam20b	-0.013905	-0.0735988
Fam20c	0.121815	0.032171
Rbpms2	-0.0936052	-0.126021
LOC100041806	-0.455117	-0.525323
Gm14367	-0.473429	-0.192071
Spag8	0.273554	0.241982
Spag9	-0.076195	-0.0524183
Spag6	0.0876327	0.0696486
Spag7	0.0613901	0.134517
Spag4	0.176313	0.0846011
Spag5	0.0823298	0.0567037
Spag1	0.0974632	0.22597
LOC105242429	-0.978931	-0.418492
Nol4l	-0.0274595	-0.0374441
Gpc1	0.25134	0.301619
Gpc2	0.167396	-0.0217382
Gpc3	-0.101116	0.0104387
Gpc4	0.0855198	0.0657488
Gpc5	0.115322	-0.0439305
Gpc6	0.122697	0.0819214
Cysrt1	0.205007	-0.0048623
Gpr137b-ps	-0.528493	-0.322599
Prkar2a	-0.0248237	-0.0875598
Tarbp2	-0.380802	-0.0630184
Tarbp1	-0.0712648	0.0451755
Prkar2b	-0.0264567	-0.199642
Nr1h4	0.127908	0.127189
Nr1h5	0.115139	0.225547
Fn3k	0.00948983	0.0137917
Man1a2	0.0519418	-0.0932154
Nr1h3	-0.0143475	0.0224987
Znfx1	-0.0666512	-0.172988
H6pd	0.230338	0.0246487
Acbd3	-0.004936	-0.244836
Gm14586	-0.851079	-0.300093
Acbd7	-0.312252	0.106079
Acbd6	0.112797	0.0875754
Acbd5	0.0390865	0.125939
Acbd4	0.116447	-0.0111087
Tacstd2	0.0700317	-0.130914
Fam209	0.111704	0.0623429
Rslcan18	0.00207024	-0.0255412
Gm12407	-0.0719967	-0.2455
Atf1-ps	0.156874	-0.174807
Lypla2	0.159757	0.0952198
Dtnbp1	0.0865842	-0.339006
Enox1	0.0818384	-0.073524
Olfr980	-0.0838593	0.111254
Olfr983	0.206242	0.0536008
Olfr982	0.138872	-0.0318009
Rrp36	-0.739879	-0.334261
Olfr986	-0.140608	-0.0654393
Olfr988	-0.0521	0.0757626
Nr2f6	0.339014	0.044162
Nr2f1	0.112588	0.149845
Tmem255b	-0.0841898	-0.224209
Tmem255a	0.0630981	-0.089822
Nr2f2	0.0595835	0.0187635
Tenm3	-0.05392	-0.0115227
Tenm2	0.0415255	0.272793
Tenm1	0.02938	0.070932
Rps6-ps4	-1.12804	-0.447936
Ppp1r15a	0.0613803	-0.151495
Ppp1r15b	0.065336	-0.129598
Tsn	0.129201	-0.0521478
Shisal2a	0.138947	0.306261
Gm5662	-0.46312	-0.133031
Gm5666	-0.0005377	0.0115701
Ssh2	-0.124896	-0.131967
Ssh3	-0.0013509	-0.0132315
Tsx	0.0677229	-0.204979
Ssh1	-0.118962	-0.269042
Tst	0.148163	-0.0111473
Cinp	-0.556075	-0.396075
Ptprcap	-0.243682	-0.143688
Coa4	-0.245305	-0.0456082
Gm21518	-0.584979	-0.337932
Hmgcl	0.122903	0.147248
Plrg1	-0.803425	-0.0960835
Hmgcr	-0.512307	-0.26574
Heph	0.0904374	-0.0541672
Get1	-1.34434	-0.70906
Get3	-1.15124	-0.642022
Get4	-0.793981	-0.28983
Cd28	0.402086	-0.0701555
Llph-ps2	0.124547	-0.0839372
Cd22	0.140799	-0.0148871
Llph-ps1	0.339572	-0.0762868
Gm7285	-1.02941	-0.940533
Ugt1a8	-0.286637	-0.0957846
Ugt1a9	-0.112904	-0.195003
Ugt1a5	-0.0125344	0.00600721
Ugt1a1	-0.167914	-0.0355824
Ugt1a2	0.0258211	-0.182215
Gm4535	-0.008767	0.0242732
Palb2	-0.572124	-0.166675
Ldah	0.143056	0.0404558
Gm7137	-0.647259	-0.273576
Gm7138	-0.58582	-0.308171
Gm3623	-0.574959	-0.245771
Psmb11	0.0552426	0.0947148
Psmb10	0.298168	0.102388
H2-T23	0.236692	0.12961
H2-T22	0.00848776	-0.0536785
H2-T24	0.194122	-0.180407
Matk	0.303232	0.036282
Lyz2	0.158965	0.0958671
Lyz1	0.136483	-0.0363513
Dennd5b	-0.0189284	0.196873
Dennd5a	0.187266	0.0244777
Ppp1r9a	0.0529132	-0.0548573
Ppp1r9b	0.130043	0.0602604
Chp1	-0.224359	0.0818471
Clec11a	0.181227	0.213683
Tubb2a-ps2	0.00052641	-0.475129
Ugt2a3	0.0917991	-0.0205786
Ugt2a2	-0.156797	0.117866
Clec1a	0.0674203	0.0887179
Clec1b	0.195852	0.179174
Synpo2l	-0.0694899	-0.0346111
Vmn2r113	-0.229181	-0.32034
Vmn2r112	-0.333887	-0.139421
Vmn2r111	-0.120569	-0.0066789
Vmn2r110	0.0709132	-0.0491201
Vmn2r117	0.077466	0.0418737
Vmn2r116	0.181413	0.0141168
Vmn2r115	-0.139107	-0.103958
Vmn2r114	-0.155055	0.0481352
Hmga1b	-0.0288622	-0.0942114
Vmn2r118	-0.0632294	-0.0878817
Gm6660	-0.107295	0.0138763
Gm6664	-0.116128	0.109608
Galk2	0.0356458	0.128789
Lst1	0.0125475	-0.173621
Gm9480	-1.17752	-0.564346
Cyp11a1	0.197229	0.30644
LOC108167368	-0.765174	-0.629546
Ehmt1	0.178648	-0.0573747
Ehmt2	0.102049	0.0315083
Vmn2r9	0.130366	-0.138459
Vmn2r8	-0.0175025	-0.0689206
Vmn2r7	0.105517	0.0276642
Vmn2r6	0.104006	0.0872376
Vmn2r5	0.046342	0.115079
Vmn2r4	0.0280608	0.0189278
Vmn2r3	0.00110704	-0.149082
Vmn2r2	0.069651	0.0506285
Vmn2r1	0.0542366	0.0602491
Gm9224	-0.0567839	-0.251346
Gm9222	-1.13626	-0.509397
Gnao1	0.143418	0.116174
Sfn	0.14729	0.00905934
Tank	-0.0385797	-0.0306364
Rap1gap	-0.0160262	0.0610171
Tmem37	0.18098	0.0206508
Tmem33	-0.0344992	-0.190811
Cnep1r1	0.0906668	0.14979
Sf1	-1.12565	-0.705216
Rabggtb	-1.79668	-1.06438
Dok3	0.25989	-0.0032839
Rabggta	-1.12313	-0.642327
Dok6	-0.062672	0.128996
Dok4	0.120653	-0.0150812
Dok5	0.0521587	0.0783825
F2rl3	0.327786	0.130341
F2rl2	-0.0913717	0.242985
F2rl1	0.142801	-0.151443
Rom1	0.355098	0.226508
Lca5	0.0333723	0.220683
Melk	0.175192	0.213733
Cabs1	-0.0084723	0.0507002
Rims4	0.00509194	-0.0031434
Rims2	0.0319675	0.213978
Rims3	-0.0290278	0.0170047
Igbp1	-1.50804	-0.913299
Rangap1	-1.46244	-0.659589
Cytip	-0.1088	0.0270674
Ddhd1	-0.157353	-0.0784163
Ddhd2	0.117628	0.0132157
Scgb2b8-ps	-0.693012	-0.159922
Pdzd11	0.0634198	0.058639
Cdk11b	-0.563505	-0.419458
Enah	0.127093	-0.142498
Gm5801	-0.094269	0.132434
Gm10268	-0.318014	-0.226334
Gm10269	-0.866498	-0.33693
Olfr485	-0.287594	-0.428368
Gm10263	-0.570182	-0.347668
Gm10267	0.088307	0.316262
Gm10264	-0.784802	-0.447643
Krt222	0.0520233	-0.0813561
Gm5805	-0.685976	0.0849706
Gm44805	0.0598755	-0.0234313
Slc25a4	0.136079	0.179694
Rpl36-ps2	-1.0841	-0.691468
Rpl36-ps3	-0.79358	-0.555034
Rpl36-ps1	-1.66515	-0.964334
Gcgr	0.0252917	0.0592891
Rpl36-ps8	-1.08621	-0.464479
LOC102632931	-0.298379	0.109222
Gm46526	-0.0675144	-0.133188
Gm46522	-0.712329	-0.525852
F10	0.219012	0.248611
Stk38l	-0.0692509	0.0617514
Cacng3	0.0613113	-0.240274
Pxt1	0.106106	-0.0202568
Ifitm3	-0.0510608	-0.203504
Ifitm2	0.0835802	0.00824584
Ifitm1	0.120763	0.004169
Ifitm6	0.0131607	0.106887
Ifitm5	0.0111293	-0.0786247
Rpl31-ps9	-0.901683	-0.0126307
Scd3	-0.0641012	-0.0784628
Scd1	0.00049779	-0.0485132
Scd4	-0.235131	-0.130461
1700015G11Rik	-0.0922944	0.072146
BC052040	-0.983163	-0.452245
Dcp1b	0.0510633	0.063765
Dcp1a	0.131482	0.120011
Gm51805	-0.47543	-0.178336
Tigd4	0.211525	0.184079
Micalcl	-0.0692882	-0.0284786
Tnp2	0.24075	0.0223976
Tnp1	0.137184	0.0349162
Oas1h	-0.192434	-0.27242
Tnfsf9	-0.0343623	-0.11293
Tnfsf8	0.141432	-0.0862817
Nr1h2	0.0890355	0.115549
Oas1a	0.119703	0.00925961
Lyar	-0.0855447	0.143542
Oas1c	0.0276616	0.12232
Oas1e	-0.0144211	-0.0134166
Oas1d	0.148537	-0.0022227
Oas1g	-0.0535009	0.0145123
Oas1f	-0.013281	-0.0718164
Synj2bp	-0.14545	-0.0123565
Hspa4l	-0.0901415	0.0867123
Ptp4a1	-0.366063	-0.270665
Ptp4a3	0.074647	0.162873
Ptp4a2	-0.0863502	0.00369343
Igf2bp1	0.292544	-0.0110113
Igf2bp3	0.0517904	-0.0608205
Igf2bp2	-0.1208	-0.0946496
Klra9	-0.0837094	0.0931762
Gm29740	-0.586139	-0.296154
Klra7	-0.0042503	-0.0983426
Klra6	0.133873	0.083764
Klra5	-0.251091	0.053527
Klra4	0.0264597	0.0577837
Klra3	0.0681034	0.108088
Klra2	-0.0581121	0.149528
Klra1	0.118321	0.162657
BC051537	0.233757	-0.0959292
Cfap97d1	0.236573	0.148187
Cfap97d2	-0.124288	0.0930694
Zfp553	0.181563	0.0423555
Olfr1208	0.134545	0.172498
Olfr1209	-0.0338417	0.109041
Olfr1200	-0.130034	-0.0774851
Olfr1201	-0.219759	-0.0315083
Olfr1202	-0.0064134	-0.0594478
Olfr1204	-0.0246221	0.0149388
Olfr1205	-0.0855764	-0.247505
Olfr1206	-0.0430004	-0.084748
Zfp558	-0.172959	-0.185255
Neurl2	0.14909	0.123854
Neurl3	0.0397489	-0.113338
Neurl4	0.197624	-0.0480879
Efcc1	0.117798	0.087839
Zfp672	0.146174	0.270947
Zfp677	0.173807	0.19277
Polr1a	-0.907157	-0.443937
Polr1b	-1.492	-0.785346
Polr1c	-1.23819	-0.671331
Polr1d	-1.05258	-0.263065
Polr1e	-0.422487	-0.150435
Sox21	-0.0496035	0.0266023
Tnfsfm13	0.171369	0.0164112
Qrich2	0.210289	0.0863054
Qrich1	-1.09121	-0.652713
Vnn1	-0.11982	0.180285
Olfr50	-0.0579439	0.0559179
Olfr51	0.116482	0.0491184
Olfr52	0.0151052	-0.0900734
Olfr53	0.010218	0.0846723
Olfr54	0.0729717	0.00956862
Olfr55	-0.0646769	-0.151511
Olfr56	-0.0613169	-0.0419708
Olfr57	0.123634	-0.0871653
Olfr58	0.0459624	0.0800658
Olfr59	0.0210673	0.0600496
Magel2	0.136035	0.34167
Smpdl3b	0.00948567	0.103133
Smpdl3a	0.115333	-0.0951217
Ctdnep1	-0.154087	0.187982
A3galt2	0.0678293	0.0628652
Dcn	0.108681	0.0482038
Dck	-0.0388697	-0.0050935
Onecut3	0.062747	0.0649652
Onecut2	0.0108772	-0.0704152
Onecut1	-0.0040306	-0.0310905
Dcc	0.135366	0.14455
Paics	-0.882147	-0.575076
Mmachc	-1.38475	-1.11239
Dcx	0.14707	0.046126
Gnat1	-0.0755206	0.0887931
2810004N23Rik	-0.952878	-0.199459
Dct	0.0135974	0.0595628
Gnat2	0.045047	-0.040272
Adgrf1	0.104674	0.0237828
Adgrf2	0.0733585	-0.0247186
Adgrf3	0.215041	-0.0253726
Adgrf4	0.0750366	-0.011186
Adgrf5	0.155649	0.0321821
Uri1	-0.77603	-0.178501
Gm3424	-0.700353	-0.271273
Zfp780b	0.120296	-0.0054947
Celf6	0.343677	0.0501898
Celf5	0.166549	0.0601055
Celf4	0.114708	0.0456322
Celf3	0.00240919	-0.0576313
Celf2	-0.254343	-0.16501
Celf1	0.106855	0.0873599
NO_SITE_240	0.0512723	0.0429515
Kras	-0.174022	-0.150326
Rhpn1	0.104999	0.021407
D630033O11Rik	0.130195	-0.138956
Rpl30-ps10	-0.786978	-0.841517
Rpl30-ps11	-0.501336	-0.68929
Clca4b	0.0945069	0.0494492
Clca4a	-0.236162	-0.0327485
Mettl7b	0.130758	-0.0562017
Lypla1	0.180602	0.111486
Ralgapa1	0.0131666	0.0133243
Ralgapa2	-0.003541	0.0558113
Lrrc57	-0.577233	-0.161016
Olfr668	-0.0064445	-0.0562314
Olfr669	-0.0492429	-0.132894
Rps3a1	-1.34681	-0.427668
Rps3a3	-1.4405	-0.291712
Fam131a	0.154673	0.0535006
Olfr661	0.239839	0.00442901
Iqcf4	0.0132939	-0.0038357
Olfr666	0.145811	-0.16549
Olfr667	0.176945	-0.108676
Fam131c	-0.098916	-0.0322841
Gm10705	-0.989435	-0.385524
Gm10709	-0.771393	-0.238431
Dtwd2	-0.0954297	-0.0513329
Aen	-0.17307	-0.0091972
Pycrl	0.25759	-0.0441358
Sidt1	0.145908	0.107862
Sidt2	-0.18474	-0.103733
Cdc37l1	0.149659	0.149782
Tdo2	-0.086617	-0.118868
Gm8515	-0.316284	-0.0938883
Bank1	0.0364007	0.0112047
Spire2	0.306708	0.0822986
Ubd	-0.224273	-0.0782472
Ubb	0.0172476	0.0500852
Ubc	-0.676356	-0.225843
Bud23	-1.16436	-0.275403
Aqp6	0.0357692	-0.173006
Aqp7	0.178455	0.130098
Aqp4	-0.0016311	-0.004186
Aqp5	0.173174	0.164099
Aqp2	0.0254008	0.053459
Aqp3	0.125224	-0.0651636
Aqp1	0.306462	0.106547
Aqp8	-0.0752269	0.1149
Aqp9	0.0129447	-0.0315239
Enox2	0.226073	0.107073
Tax1bp1	-0.701228	-0.273636
Tax1bp3	0.106604	0.0467062
Olfr987	0.135685	0.00722095
Rhox3b-ps	-0.0508558	-0.0605666
Cox6a1	0.126102	0.227632
Cox6a2	0.0760867	0.107454
Ahctf1	-0.907865	-0.45554
Tysnd1	0.141085	0.268124
Neto1	0.021875	0.00972328
Neto2	0.29289	0.0254191
Olfr1346	-0.0191634	0.0515929
Gm7895	0.105092	0.203225
Stk25	0.17525	0.149806
Stk24	-0.0626251	0.159663
Gm14137	0.133528	-0.0002515
Gm14139	-0.586713	-0.359366
Gm7899	-1.09547	-1.29762
Dda1	-0.475472	-0.247306
Manf	0.0642679	-0.174977
Pin1	0.340262	-0.124738
Pin4	-0.0748173	-0.0200686
Rpl35a	-1.01902	-0.279636
2310030G06Rik	-0.291427	-0.0019672
Ppp2r2d	0.0478465	-0.0799429
Krtap3-2	0.00973092	-0.0069282
Krtap3-3	0.00973092	-0.0069282
Ppp2r2c	0.115299	0.0710329
Ppp2r2b	-0.0079508	0.00514728
Cd59a	0.041373	0.0825027
Cd59b	0.161492	-0.156702
Gm11949	-0.515178	-0.19594
Rab44	0.0823126	-0.182873
Cd226	0.1619	-0.0666762
Rab43	0.068701	-0.162381
Kcnk9	0.100799	-0.147374
Kcnk4	0.0957643	-0.0739372
Kcnk5	-0.297254	-0.0953961
Kcnk6	-0.110456	-0.121093
Kcnk7	0.135572	0.0452974
Slc7a10	-0.0293464	-0.159058
Slc7a11	0.20047	-0.0638155
Kcnk2	0.0897214	0.0272975
Slc7a13	0.0773569	0.00778076
Gm13547	-0.0036165	-0.126164
Gm13545	-0.771393	-0.238431
Usp38	0.0604825	-0.0180002
Rab4b	0.00735142	-0.0088681
Rab4a	0.099954	-0.121629
H2bc3	-0.713004	-0.541321
Dram1	0.0442671	0.106477
Deptor	0.193529	0.053598
Nuf2	-0.628332	-0.444293
Tpgs2	0.102079	-0.0140748
Gm52438	0.192661	-0.424888
Tpgs1	0.103248	-0.139236
Cep95	-0.0166626	-0.227267
Ssna1	0.118136	0.0954731
Adam34	0.0725017	0.0023169
Adam32	0.138163	0.262404
Adam33	0.0795565	-0.160466
Golm2	0.0608272	-0.0093831
Gm33937	0.0793415	-0.202931
Yae1d1	-1.49802	-0.483947
Gm33933	-0.790128	-0.23267
Adam39	0.0870239	0.0354865
Heatr6	0.334356	0.21839
Heatr4	0.232979	0.111104
Heatr3	0.0399863	0.0751945
Heatr1	-1.41293	-0.904648
Tmprss15	0.0449275	0.0272233
Heatr9	-0.0385873	-0.105286
Gm13478	-1.42033	-0.274556
Gm7985	-0.754551	-0.739605
Ighmbp2	-0.139015	0.00827369
Noc4l	-1.35185	-0.656279
Cmip	-0.963704	-0.275034
Ippk	-0.791376	-0.19261
Cdkn2b	-0.220702	-0.0702931
Cdkn2c	0.23217	-0.0643766
Cdkn2a	0.265341	0.213158
Cdkn2d	0.122507	0.0369786
Tll1	0.0610549	-0.007663
Tll2	0.0802929	0.0608529
Gm7072	-0.179381	-0.184263
Nck1	0.0393866	-0.0722576
Nck2	0.051023	0.0985044
Dars	-1.28064	-0.634365
NO_SITE_20	0.0470215	0.0893274
NO_SITE_21	0.047429	0.0954252
NO_SITE_22	0.0631576	-0.0072412
NO_SITE_23	-0.0218564	0.183101
NO_SITE_24	0.0720396	0.0673164
NO_SITE_25	0.162783	0.058608
NO_SITE_26	0.0156379	0.100961
NO_SITE_27	0.0497	0.0887195
NO_SITE_28	-0.0437082	0.182098
NO_SITE_29	0.0578171	0.161705
Prps2	-0.002371	-0.0017971
Prps1	-0.122792	-0.0636903
Gm3076	-1.71264	-0.451307
Tmem181a	0.085194	0.036562
9930111J21Rik2	0.684471	0.322009
9930111J21Rik1	0.158686	0.0346596
Chrm5	0.111561	-0.186711
Chrm4	-0.0639735	-0.0475432
Chrm3	0.176409	-0.0017741
Chrm2	0.0539334	-0.0960423
Chrm1	-0.0369412	0.026365
Atg3	-0.194866	-0.108003
Atg7	-0.126692	0.0337378
Atg5	-0.502798	-0.0845362
1700021F07Rik	-0.108388	-0.1112
Armcx6	0.112462	0.00680264
Armcx5	-0.0956144	0.0712582
Armcx4	0.109615	0.0278689
Armcx3	0.13342	0.00492582
Armcx2	0.146043	-0.140248
Armcx1	0.0592508	0.124866
Klf7	0.0985739	0.0159452
Klf6	0.0478278	0.128183
Klf5	-0.0617336	-0.0610332
Klf4	0.258767	-0.0996648
Klf3	0.0267239	0.00190433
Klf2	-0.108579	-0.0415652
Klf1	0.0473018	0.0433584
Klf9	-0.0822875	-0.0012062
Klf8	0.159066	-0.0972064
Gm29802	-0.323946	-0.268297
Gm8897	-0.765103	-0.395464
Cypt12	0.140942	0.266824
Cypt15	0.15714	0.140183
Gm8890	-0.678843	-0.421758
Gm8893	-0.172207	0.00158217
Gm2296	-0.0275773	-0.0626452
Thoc2l	0.0548357	-0.0270569
Olfr140	0.0803078	0.115739
Ascl2	0.0237013	-0.110043
Ascl3	0.128107	0.0739073
Ascl1	0.119284	0.139645
Rest	0.043777	0.222974
Ascl5	0.135827	0.0996021
Ccdc189	0.090792	-0.0637537
D6Wsu163e	-0.74269	-0.199114
Ccdc181	-0.0444773	0.0508186
Ccdc180	-0.108517	0.00934421
Ccdc183	-0.0248585	-0.0159047
Ccdc182	0.145178	0.128694
Ccdc185	0.0691423	0.0560256
Ccdc184	0.101005	0.025683
Ccdc187	0.101666	0.106893
Ccdc186	0.0775619	0.269937
Haghl	0.0393538	-0.0688224
Ms4a18	0.133468	0.133466
Ms4a19	-0.194921	0.0138522
Gm32819	0.154815	0.0614546
Gatad1	0.190018	-0.401145
Ms4a13	0.115999	0.106886
Ms4a15	0.0753777	0.25364
Gm2837	-0.427195	-0.208654
Gm2830	-1.22919	-0.683145
Gm2832	-0.82274	-0.221372
Tceal3	-0.160691	-0.0729843
Tceal1	0.143012	0.049514
Tceal7	0.054955	-0.0344382
Tceal6	0.0188341	0.115411
Tceal5	-0.237532	-0.0028411
Tceal9	0.099822	0.0675857
Tceal8	0.164208	0.0992519
Gm34305	0.286665	0.35391
Parp8	0.191124	-0.0601565
Parp9	0.037213	-0.059994
Slurp2	0.0134942	0.0334701
Parp6	-0.0570439	0.0165611
Slurp1	-0.143703	0.213513
Parp1	-0.289929	-0.157334
Parp2	0.0406486	0.110753
Parp3	0.115434	0.223499
Renbp	0.211526	0.261522
Gm17019	-0.852979	-0.51529
Mas1	0.247587	-0.0253644
Smr2	-0.11339	0.00654157
Oit1	-0.144022	0.0463348
Oit3	0.00356998	0.00238449
Klhl36	0.0115852	0.113218
Klhl34	0.0496144	-0.142684
Klhl35	0.183848	-0.0829554
Avl9	-0.071192	-0.25001
Klhl33	0.016929	0.213782
Klhl30	0.0629512	0.121027
Klhl31	-0.0419265	0.0894747
Gtf2ird1	0.0982967	-0.0120733
Klhl38	0.0529269	0.00099267
Hmgcs1	-1.35285	-0.655245
Hmgcs2	0.0612795	0.0954178
Thg1l	-0.872612	-0.0888316
Stam2	-0.0057295	-0.125771
Rad1	-1.98552	-1.14988
Plaat5	-0.01972	0.121448
Cideb	0.0557211	0.196988
Cidec	0.100324	-0.0761244
Serpine2	-0.0189351	-0.114943
Serpine3	0.247911	0.133755
Mzf1	0.0281888	0.0408728
Gm9748	-0.129963	0.0841907
Oxsm	-0.455916	0.12827
Lzts2	0.0272474	-0.0483671
Lzts3	0.0667463	-0.0874355
Gm10540	-1.25567	-0.0501256
Tsc22d1	-0.0360337	0.116372
Tsc22d3	0.0322171	-0.121873
Tsc22d2	-0.185491	0.0289804
Tsc22d4	0.065113	-0.182159
Dnd1	0.103673	0.0294441
Hirip3	0.108984	-0.104711
Rps13	-1.14286	-0.550025
Rps12	-1.27251	-0.799657
Rps11	-1.13685	-0.386595
Rps10	-1.63222	-0.777298
Rps17	-0.648432	-0.258045
Rps16	-1.14368	-0.334335
Rps15	-0.803303	-0.455213
Rps14	-0.981187	-0.269257
Rps19	-1.10438	-0.347995
Rps18	-1.24342	-0.52279
Cercam	-0.114587	-0.0833251
Gm10095	-1.28816	-0.328416
Gm10096	-0.480938	-0.14746
Fryl	-0.333143	-0.109934
Mpp3	0.0707574	0.0690697
Mpp2	0.0877561	-0.0046825
Mpp1	0.346815	0.0187848
Mpp7	0.0255367	-0.0895983
Mpp6	-0.0481228	0.051061
Mpp5	0.220664	0.0594158
Mpp4	0.116994	-0.0481117
Nhs	-0.0394932	0.0237384
LOC665734	-0.55604	-0.191211
Uba1y	-0.374603	-0.190448
Gm12727	-0.515178	-0.19594
Olfr1507	-0.0226784	-0.0365022
Olfr1506	-0.0368122	-0.0303234
Olfr1505	0.0240815	0.00904365
Gm12726	-0.989349	-0.503258
Olfr1502	0.104484	0.21013
Olfr1501	0.12752	0.132995
Olfr1500	-0.0244294	0.0134234
1810013L24Rik	-0.0848276	0.120386
Olfr1509	0.202939	0.0629212
Acox2	-0.0637047	-0.137199
Hsp25-ps1	0.0800215	-0.0371485
Emg1	-0.843087	-0.611386
Fbxl8	0.160319	0.0423156
Nr4a2	0.112725	-0.0399279
Nr4a3	-0.154678	-0.0228335
Nr4a1	0.107994	0.0790377
Fbxl5	-0.744735	-0.147539
Fbxl4	0.0261596	0.15843
Fbxl7	0.148961	0.00872623
Tfip11	-0.0820394	-0.279473
Erf	0.160499	0.100099
Erg	0.0706921	0.0585384
Erh	-1.76182	-1.03349
Serpina6	0.143803	-0.0431532
Serpina7	-0.0458637	-0.0787389
Gm14730	-0.982396	-1.08088
Obp2b	0.0585365	0.097236
Cd27	0.0744324	-0.0059621
Obp2a	0.128301	0.0517281
Retreg1	0.153732	0.1443
Retreg2	0.130114	0.114821
Retreg3	-0.099801	0.0277138
Plekha4	-0.03834	-0.126815
Plekha5	0.00338342	0.0753309
Plekha2	-0.191276	0.128273
Plekha3	0.0453806	-0.166852
Plekha8	0.186154	0.012948
Ap2s1	-1.48784	-0.586912
Usp6nl	-0.0745368	0.02247
1700025G04Rik	-0.109063	-0.0543571
Kazald1	0.0548633	-0.0333265
2310022B05Rik	0.120119	0.120238
Hnrnpll	0.172085	0.249061
Samd9l	0.0122867	-0.0817563
Cfap298	-0.62353	-0.347367
Cfap299	-0.122591	0.230753
Elob	-1.80083	-0.943005
Eloc	-0.902863	-0.519516
Eloa	0.237802	-0.176311
Nell1	0.111994	-0.0762539
Nell2	0.415074	0.106841
Pkm	-0.871828	-0.183096
Trps1	-0.0135938	0.00942803
Btbd18	0.229251	0.289006
Sertad1	0.192503	0.071649
Sertad2	0.081123	-0.163499
Sertad3	-0.168633	-0.168612
Sertad4	0.171907	-0.0121027
Mad1l1	-0.224423	0.107254
Gm13039	-0.712329	-0.525852
Chrna4	0.119468	0.0777781
Chrna5	0.229536	0.0562419
Chrna6	-0.113547	0.110247
Chrna7	-0.0914397	-0.184528
Chrna1	-0.0885479	-0.153207
Chrna2	0.176711	-0.0159573
Chrna3	-0.0551978	-0.0015417
Chrna9	0.0840417	0.108479
Matn1	0.168211	0.138663
Matn3	0.254105	0.143406
Matn2	0.0979886	0.043124
Matn4	0.237157	0.0277968
Zscan20	0.138741	0.0495559
Zscan21	0.122611	-0.0292889
Enkur	-0.015662	0.0311304
Scgb2b9-ps	-0.343315	0.0720577
Chpf	0.103277	0.218981
NO_SITE_218	0.138884	-0.0113741
NO_SITE_219	0.00380988	0.236931
NO_SITE_212	-0.0048071	0.235566
NO_SITE_213	0.0334337	-0.117324
NO_SITE_210	0.0869831	0.23165
Gm6450	-1.27283	-0.458539
Gm6457	-1.19532	-0.487581
NO_SITE_217	0.126584	-0.140724
Gm6455	-0.6508	-0.526863
NO_SITE_215	-0.133566	-0.0344164
Gm17359	0.0261145	0.203534
Aff4	0.191172	-0.0188394
Aff3	0.0992728	0.0757832
Aff2	0.0743282	0.0468594
Aff1	0.111159	0.0698829
Lcn11	0.010995	0.0489817
Lcn10	-0.0281917	0.163458
Lcn12	0.0834009	-0.172596
Gm3629	-0.74577	-0.200432
Rps8-ps5	-0.312775	-0.817983
Rps8-ps4	-0.312775	-0.817983
Rps8-ps1	-0.312775	-0.817983
Dzip3	0.122762	-0.0791164
Rps8-ps2	-0.312775	-0.817983
Nyap1	0.0344185	0.108524
Nyap2	0.00957192	-0.0078035
Gm12804	-0.0604194	0.136521
Glyatl3	-0.0426529	-0.0886384
Insyn1	0.0472195	-0.183933
Gm9078	-0.687817	-0.12442
Gm5909	0.452416	-0.0585639
Gm5900	-0.386769	0.0879523
Gm5901	0.0111918	0.0985644
Gm5903	0.0131477	-0.109334
Gm5905	-1.43565	-0.397725
Smarcb1	-0.822055	-0.0369676
Pcp4	0.106327	-0.147407
Pcp2	-0.0043014	-0.0301781
Zim1	0.13348	0.115238
Zim3	0.0755783	0.0655939
Fnip1	0.473577	-0.108385
Fnip2	0.0373842	-0.0099239
Mlec	-0.0172855	0.372304
Rbm3-ps	-0.0126123	0.298395
Gm7468	-1.17752	-0.564346
Bub1b	-0.819222	-0.536158
Cdt1	-0.504621	-0.432325
Syndig1l	0.132899	0.220997
Gm19290	-0.422162	-0.0744493
Chp2	-0.205534	0.104129
Gm8300	-0.470408	-0.105164
Galntl5	0.0230239	-0.126643
Gm13864	-0.712329	-0.525852
Gorasp2	-0.205521	-0.136355
Gorasp1	0.172028	0.0957408
Nos1ap	0.0562392	0.167803
Gm11598	-1.81525	-1.03561
Gm11597	0.132237	0.235775
Gm11596	-0.133424	-0.0437696
Gm11595	-0.351843	-0.259883
Crebl2	0.117847	0.0515244
Ugt2b36	0.0333521	0.160007
Ugt2b37	-0.11604	-0.387861
Ugt2b34	0.268065	0.129476
Ugt2b35	-0.0445695	-0.272183
Dipk1c	0.0734013	0.0293581
Dipk1b	0.203056	0.13902
Dipk1a	0.0530756	0.0192247
Rgs22	0.027397	0.0723304
Rgs21	0.0718359	0.127398
Rgs20	0.059739	0.0255375
Gm6337	-0.671826	-0.254104
Tmsb10	-0.144385	-0.0876508
Emd	0.220615	0.12297
Pgbd5	0.160045	0.231731
Pgbd1	0.11419	0.225236
Kcnj13	0.41112	0.168378
Kcnj12	0.216285	-0.0182642
Kcnj11	-0.06307	-0.196664
Kcnj10	-0.0373171	0.0161258
Kcnj16	0.18705	0.319986
Kcnj15	0.178893	0.151764
Kcnj14	-0.056891	-0.0714674
Gm12026	0.108625	0.183969
Slc10a4	-0.113892	0.0109359
Gtpbp10	0.037516	-0.273618
Zfp768	0.0154988	0.15791
Rnf166	0.103732	0.00241364
Sema5b	0.146069	0.138716
Sema5a	0.102649	0.0912983
Ppl	0.0990436	0.130439
BC107364	-0.273883	-0.0055003
Dlx4	0.198741	-0.0112146
Dlx5	0.0699244	-0.046192
Dlx6	0.365995	0.108956
Dlx1	0.0323969	-0.109987
Dlx2	0.054679	0.191879
Dlx3	0.0224221	0.134715
Nrip1	0.26011	0.0572901
Nrip2	0.145256	0.101772
Nrip3	0.257162	0.0528841
Sec1	0.0477052	0.0420978
Vav1	0.888329	0.00728985
Zbp1	-0.186152	-0.218526
Vav3	-0.0487132	-0.0830667
Gns	-0.062765	0.0931964
Gm20738	-0.405814	-0.176757
Myrip	-0.130755	-0.0969186
Rph3al	0.0179865	-0.0055355
Gm20737	-0.453046	-0.263479
Gm20736	-0.584979	-0.337932
Gne	0.575759	-0.0851367
Ckap2	-0.0886819	-0.0939584
Ckap4	0.354497	-0.0591214
Ckap5	-0.792398	-0.418202
Cyp2j6	0.181696	0.0603615
Cyp2j5	-0.0897931	0.123974
Cyp2j8	0.09851	0.274099
Cyp2j9	0.0576645	-0.19039
Smpd5	0.0144187	0.0513054
Smpd4	0.0141222	0.23468
Smpd1	-0.292183	0.167139
Hand1	0.137848	-0.187073
Hand2	0.108926	0.062231
Smpd2	-0.0164291	-0.026595
Sdk1	0.310089	0.0190997
Sdk2	-0.0684133	0.0942376
Gm4859	-0.329535	-0.151571
Isx	0.134401	0.0598091
Scgb2b27	-0.109436	0.117304
Scgb2b24	0.126404	0.113301
Coq8b	-0.754286	0.026191
Coq8a	0.155946	0.182969
BC051142	-0.10161	0.0845748
Ecsit	-0.741036	0.0142024
Gm18118	-0.402247	-0.554373
Slc2a13	-0.0628977	0.0391779
Slc2a12	0.196769	0.0780635
Slc2a10	0.208009	-0.0537905
Twnk	-1.15774	-0.122124
Gm9531	0.0221225	-0.0414367
Ap3s2	-0.0777764	-0.0440233
Ap3s1	-0.148313	-0.0281322
Ms4a7	0.27105	0.234255
Ms4a5	-0.0682845	0.237495
Ms4a2	0.280594	0.0950666
Ms4a3	-0.0014558	-0.126086
Ms4a1	0.229473	0.0597018
Gm2318	-0.4457	-0.124837
Sypl	0.117213	0.00253283
Epb41l4b	0.024671	0.0345886
Epb41l4a	0.0355953	-0.0817484
Fxr1	0.143543	0.105574
Fxr2	0.251511	0.258332
Ostf1	0.238066	0.102494
Rbm4b	-0.0148381	0.11518
Edn1	0.139295	0.279885
Edn3	0.0485635	0.0406775
Edn2	0.137026	-0.0400345
Igll1	0.0653534	0.0249515
Rbm41	0.140384	-0.103955
Rbm42	-0.465826	-0.302032
Rbm43	0.0621085	-0.0962159
Rbm44	0.13153	-0.0642928
Gm40987	-1.35117	-0.214648
Rbm47	0.26573	0.184464
Rbm48	-0.861148	-0.335833
Gm40989	-1.35117	-0.214648
Dpp8	0.306786	0.0209235
Dpp9	0.207493	0.171367
Primpol	0.107559	0.185245
Dpp3	0.0311356	-0.0867163
Dpp4	0.102959	0.167322
Dpp6	-0.0046666	-0.0170634
Dpp7	0.0182146	0.132986
Alg8	-0.706956	-0.0297184
Gm17190	-0.982396	-1.08088
Gpr31a	-0.319312	0.109747
Gpr31c	-0.512474	-0.235785
Slc39a8	0.228257	0.00747018
Slc39a9	-0.351863	-0.109935
Slc39a1	-0.0515344	-0.0936571
Slc39a2	0.0284457	0.0317197
Slc39a3	0.171805	0.139477
Slc39a4	0.0605462	0.147328
Slc39a5	-0.0908066	0.147726
Slc39a6	0.0412762	0.0208303
Slc39a7	-0.937441	-0.391108
Rps24-ps3	-1.14151	-0.376647
Gm45445	-0.408997	0.228126
Gpr146	0.0296065	-0.0905321
Kdelr1	0.0535276	-0.147218
Gpr141	0.0584355	0.0639936
Gpr142	0.0510662	-0.0024479
Gpr143	0.0278272	-0.115373
Gpr149	0.10006	0.152678
Hnrnpa2b1	-0.0493869	-0.115384
Sipa1l1	-0.12149	0.0316313
Sipa1l3	-0.0179092	0.0512083
Sipa1l2	0.00034649	-0.0451381
Bcan	0.0696379	-0.154566
Bcam	-0.0766805	-0.138775
C5ar2	0.189281	0.0699811
C5ar1	-0.130884	-0.1079
Flot1	0.0540228	-0.0510039
Flot2	0.106842	-0.0124302
Pdcd2l	-1.06772	-0.152151
Pacrg	0.246046	0.00700757
Cep250	-0.178933	-0.104304
Gm10358	-0.754551	-0.739605
Gm10359	-0.613038	-0.346956
Gm10356	-0.248884	0.12456
Gm10354	-0.649158	-0.296488
Gm10355	-0.008767	0.0242732
Gm10352	-0.155605	-0.111087
Gm10353	-0.0260384	-0.119807
Gm10350	-0.888189	-0.43399
Palm	0.0515604	0.0381172
Rps6kl1	-0.0184133	-0.134971
Asb17os	0.223916	0.135977
Epb41l1	0.109373	0.0245058
Morc3	-0.287313	-0.114461
Epb41l3	0.146546	-0.085784
Tuba3b	-0.0115867	-0.061402
Epb41l5	-0.0384921	0.0278585
Morc4	-0.0847385	0.0983528
Mlxipl	0.298337	-0.0159467
Gm11758	-0.277867	-0.108791
D630045J12Rik	-0.0262897	-0.0875006
Gm14506	0.429554	0.23574
Gm11757	-0.277867	-0.108791
Gm11756	-0.270518	-0.123637
Gm14502	0.0710848	-0.0045115
Gm15459	-0.89774	-0.792914
Gm15452	-0.190878	0.11847
Gm15454	-0.771393	-0.238431
Yeats2	-0.533187	-0.19923
Tomm20l	-0.0553807	0.0774221
Cyp2w1	0.0564314	0.145559
Yeats4	-1.67633	-0.958623
Pitrm1	-0.387456	-0.125382
Vwf	0.265546	0.0782749
Slc9a6	-0.0406837	-0.0701127
Smok2a	-0.0869324	-0.0326729
Fam50b	0.163052	0.163811
Fam50a	-0.933532	-0.511362
Spdye4b	0.114356	-0.0847801
Spdye4a	0.0884493	0.209481
Olfr901	0.00666059	-0.0524688
Olfr902	-0.03099	0.0551927
Olfr905	0.173233	-0.10685
Olfr904	-0.0709528	-0.158069
Olfr907	0.273672	0.150992
Olfr906	-0.0851581	-0.0022451
Aldh18a1	0.153572	0.170759
Rpl29-ps5	-0.771393	-0.238431
Rpl29-ps2	-0.771393	-0.238431
Sobp	0.207815	0.0142866
Gm12226	-0.164153	-0.0173356
Ccpg1os	0.0497842	-0.0412897
Ngly1	0.0200503	-0.138185
Szt2	-0.0158628	-0.109735
Cutal	0.092753	0.0813676
Hsf2	-0.0886364	0.0759758
Rfxap	-0.0796741	0.0938295
Snapin	-0.178714	0.0214089
Gm5373	-0.770262	-0.58178
Gm5378	0.0525071	-0.486015
Tslp	0.0646647	-0.05872
Ints13	-0.181991	-0.116624
Gm7203	0.00453697	-0.076346
Ints10	-0.287841	0.0679543
Taf6l	-0.0269559	0.0822502
Ints14	-0.305797	-0.0524925
Creld2	0.0460875	0.129517
Creld1	0.080427	0.195664
Glycam1	0.0782068	0.204733
Zfp566	0.0158938	0.0669103
Zfp560	-0.105149	-0.0201131
Zfp563	0.179614	0.00598416
Fam71e1	0.0640137	-0.0350791
Fam71e2	0.101768	0.0846341
Zfp568	0.108052	-0.13968
Tcaim	0.0906673	-0.0188795
Kncn	-0.0158602	-0.143266
Syap1	0.155084	0.0435633
Ccr1l1	-0.0874239	-0.0827982
Pias2	0.0757744	0.116367
Pias3	-0.0142252	-0.244426
Tsga10	-0.0542299	-0.0342182
Pias1	-0.135797	-0.463913
Pias4	0.054496	0.218335
Hipk2	0.0126371	0.0812838
Tk2	0.251936	0.146178
Tk1	-1.59429	-1.16291
Ppp4c	-1.35023	-0.683715
Clec9a	-0.0301483	0.0884973
Gm6558	0.0427023	0.16265
Gm6553	-0.383699	-0.0054303
Gm6551	-0.104435	-0.0709351
B9d2	0.177485	0.12128
Cnbp	-0.27184	0.0643153
Tkt	-1.68997	-0.215556
Gm3005	-0.741829	-0.114991
Gm3002	-0.801747	-0.172905
Apool	-0.0185924	-0.170218
Lage3	-0.751201	-0.434514
Chmp4b	-0.35974	-0.123192
Olfr178	-0.109477	-0.0238942
Nckap1	0.11452	-0.0259471
Eef1g	-1.18008	-0.741508
Olfr170	0.0706819	-0.114747
Olfr171	0.105723	-0.0707089
Olfr172	0.0419661	-0.0358215
Olfr173	-0.179386	0.0336297
Olfr175	-0.418768	-0.194938
Olfr177	-0.0184285	0.084106
Pgf	0.0636362	-0.0972902
Zmynd15	0.143621	0.023335
Magt1	0.0488335	0.16689
Snrpd1	-1.21663	-0.274314
Sestd1	0.080946	-0.0875715
Gm20867	-0.496759	-0.299023
Dok2	-0.058626	0.0167736
Gm20865	-0.534316	-0.289572
Gm20863	-0.496759	-0.299023
Gm20862	-0.57632	-0.259354
Gm20861	-0.496759	-0.299023
Gm20860	-0.57632	-0.259354
Gm20868	-0.544601	-0.232633
Dok1	-0.0505167	-0.128686
Mycn	0.00202509	0.179655
Mycl	0.0109759	0.213484
Ydjc	0.158396	0.1114
Mycs	0.158076	0.149245
Phykpl	0.0716844	0.00546986
Gm2663	-0.0455446	-0.0295419
Pawr	-0.140599	-0.221426
Cyp4f18	0.308025	0.0158379
Cyp4f13	-0.031499	0.0341573
Cyp4f16	0.0750588	0.0824234
Cyp4f17	-0.0583646	0.0517626
Wbp11	-0.998505	-0.214186
Cyp4f15	0.115229	-0.0388042
Gm4846	0.094212	0.109033
Gm4847	0.172018	0.0856903
Gm4841	-0.069451	0.0961507
Gm8174	-0.754551	-0.739605
Mfn2	-0.636937	0.208207
Mfn1	-0.242198	-0.0888284
Bzw1	-0.0144879	-0.0540268
Bzw2	0.260458	-0.0379104
Pidd1	-0.231299	-0.0498716
Wbp1l	0.125125	-0.0517452
Mfng	-0.0035993	0.150538
Gm3248	-0.732024	-0.155238
Jade3	0.0516407	-0.028019
Jade2	-0.0271181	0.124419
Jade1	0.130348	-0.0096751
St8sia2	0.231956	0.287532
St8sia1	0.245786	0.119138
Opalin	0.173133	0.119662
Crct1	0.236485	0.00184528
Itpkb	0.0200774	0.142417
B230217C12Rik	0.0805876	0.142705
Gm21380	-0.544332	-0.236857
Gm21387	-0.421453	-0.215768
Timeless	-1.48231	-0.822411
Ephb2	0.206853	0.106848
Ephb3	0.230305	-0.0002411
Ephb1	0.116214	0.047926
Ephb6	0.062157	-0.0169071
Ephb4	-0.0143054	-0.161192
Gm21650	-0.584979	-0.337932
2610528J11Rik	0.100929	0.0805422
Gm21655	-0.893711	-0.384005
Gm21654	-0.466779	-0.23865
Traf3ip3	-0.0804773	-0.276208
Nnmt	0.114071	0.14221
Rabep2	-0.0196662	-0.0188511
Trim11	0.227809	0.11882
Trim10	-0.0719542	-0.0883429
Trim13	0.0637487	0.0241085
Trim15	0.00300746	0.0850717
Olfr558	0.0115262	0.126113
Trim17	0.0912843	-0.0520588
Trim16	0.283328	-0.070091
Olfr556	0.165258	-0.075663
Ttc9	0.0566192	0.209422
Slc48a1	-0.0601124	0.130567
Ttc8	0.143688	-0.0652586
Cyp2a22	0.092465	-0.0339235
Cox8c	0.0596575	0.200539
Cox8b	-0.0370408	-0.0843535
Cox8a	0.014391	0.00672074
4931406B18Rik	-0.0788166	0.0525411
Ctps	-0.18082	0.227937
Elovl6	0.0358271	-0.150338
Elovl7	0.145676	0.0648485
Elovl4	0.0684583	0.0899021
Elovl5	-0.106616	-0.154096
Elovl2	-0.142413	-0.0833842
Elovl3	-0.0089105	0.146648
Elovl1	-0.6599	-0.112259
Ube2i	-0.921975	-0.591679
Ube2h	-0.323233	-0.0270313
Ube2k	-0.0124115	0.236467
Ube2m	-0.41174	0.250133
Ube2o	-0.0090583	-0.0262838
Ube2n	-0.72826	-0.0384098
Ube2a	0.289096	-0.0456374
Ube2c	-0.532706	-0.14959
Ube2b	0.0407915	0.0389751
Ube2f	-0.652906	-0.200267
Ube2z	0.0772165	-0.0706462
Brdt	0.242213	0.0723898
Gm51660	0.112894	0.0723445
Ube2s	0.104322	0.0331519
Ube2u	-0.0717955	0.0803207
Ube2t	-0.038392	0.0529788
Ube2w	0.0697265	0.0752702
Treml2	-0.186144	-0.0474132
Treml1	0.0481546	-0.111271
Treml4	0.100363	-0.0435551
Sbf1	0.286464	-0.0344567
Olfr1281	-0.104297	-0.130862
Olfr1282	-0.0420238	0.0914395
Olfr1283	-0.118194	-0.0676608
Brd8	0.175887	0.149224
Olfr1285	0.0107079	-0.148545
Olfr1286	0.0196626	0.0400235
Olfr1287	-0.125619	0.0153998
Brd4	-0.910504	-0.210431
Olfr1289	0.0210093	-0.0358002
Brd7	-0.0104677	0.24894
Kndc1	0.036416	-0.0971577
Brd2	-0.532466	-0.0280895
Brd3	0.139513	0.110703
Ccdc92b	0.0365376	-0.193383
Tbpl2	0.207839	0.112784
Tbpl1	0.0266603	0.0144342
Gab2	-0.0123256	0.0721247
Gab3	-0.62434	-0.104825
Gab1	0.0744559	0.133603
Hspe1	-1.82429	-0.691618
Slxl1	-0.116128	0.109608
Phf11d	0.0758884	-0.0417331
Phf11b	0.20959	0.0118913
Phf11c	0.0849227	-0.179213
Phf11a	0.095255	0.0896355
Dyrk3	0.0978656	-0.0542756
Siglec15	0.221996	0.0363416
Ubtfl1	0.2815	-0.158661
Diablo	0.0512966	0.0495656
Ulk2	-0.138511	0.0505815
Gm15927	-1.79457	-0.85498
Ulk1	0.201105	0.0548735
Mpzl2	0.0382373	-0.017127
Mpzl3	0.154138	0.271221
Ulk4	0.0746765	-0.0736207
Mpzl1	0.0381715	-0.0303407
AU021092	-0.229769	-0.195945
Maged1	0.0694117	0.037995
Maged2	0.0230787	0.089985
Vill	0.183778	0.0306106
Gm46811	0.126406	0.064212
Psenen-ps	0.00831439	-0.279293
Foxp2	0.27059	0.0256143
Foxp3	0.175694	-0.12908
Foxp1	-0.08071	-0.0278534
Foxp4	-0.117033	-0.112629
Gm2506	-0.14971	-0.0699273
Papln	-0.0219182	-0.0390638
Cep350	-0.44811	-0.191713
Dynlt3	-0.0099425	0.101491
Eps15l1	-0.166214	0.0457471
Gtse1	-0.114283	-0.0381572
AA467197	-0.0395453	-0.0247526
Echs1	-0.143732	-0.0555446
Amh	0.167422	0.113256
Amn	-0.109878	-0.0934981
Clock	0.042561	0.0286201
Tpbgl	0.115714	-0.148162
Amt	0.171085	0.163367
Gm10785	-0.0624584	0.168985
Aadacl4fm1	0.120671	0.0920335
Aadacl4fm2	0.177207	0.0821276
Aadacl4fm5	0.112059	0.0776311
Aadacl4fm4	0.135691	0.0330501
Zfp157	-0.110245	-0.0938837
Irgm2	-0.335032	-0.246595
Irgm1	-1.02445	-0.51916
Olfr376	0.157863	0.134384
Olfr374	0.112899	0.0353783
Olfr372	0.148033	-0.166783
Olfr373	0.0833364	-0.0587054
Olfr370	-0.123575	-0.0933663
Olfr371	0.219728	0.138594
Olfr378	0.00918023	-0.0473271
Meikin	0.0498583	-0.0492674
Ccdc144b	-0.0874368	-0.0010754
Gm6039	0.0484447	-0.27249
Josd1	-0.153587	-0.0661416
Sit1	0.391679	0.13124
Josd2	-0.0427658	0.175525
Lhb	0.209413	0.0210341
Rgs16	-0.0057475	-0.0622941
Amelx	0.226575	0.171206
Hhat	-0.0789611	-0.0598272
Pcdha1	0.0523536	-0.0377996
Ermap	-0.0468513	-0.127996
Zfp846	0.281183	0.232666
Bckdk	0.0276389	0.127652
Gm7819	-0.783477	-0.114729
Prl	0.211442	0.140992
Invs	0.155278	0.132781
Car8	0.196274	0.0362413
Rplp2-ps1	-1.11861	-0.39945
Slc25a17	0.158067	0.172427
Otop2	-0.0598622	0.111832
Naf1	-0.824864	-0.248885
Gm16023	-0.0014472	-0.0790983
Acvr1	0.0997003	0.033937
Il31ra	0.0537045	0.175932
Gm16020	-0.570182	-0.347668
4930415L06Rik	-0.0367769	0.00679211
Nosip	-0.485882	-0.311223
Gm40422	-1.21605	-0.121139
Pif1	0.0154859	0.0672187
Clcnka	0.00160997	-0.107295
Ndrg1	0.0673537	0.132298
Ndrg2	0.116095	0.0621777
Ndrg3	-1.23621	-0.218554
Ndrg4	0.0175778	0.015042
H13	0.39499	0.191317
Hnf1b	0.160526	0.05257
Hnf1a	0.115459	-0.0943466
Eef2kmt	-0.033327	0.149089
Cdc20b	0.263133	0.210197
Lingo4	-0.0141869	-0.179571
Lingo3	0.34817	0.120634
Lingo2	0.109501	-0.115799
Pifo	0.277906	0.0510146
Inhba	0.214156	0.230085
Inhbb	-0.0883256	-0.06067
Inhbc	0.18969	0.157974
Inhbe	0.216852	0.160015
Gm6937	-1.0901	-0.468668
Il17d	0.00605898	0.112469
Lrif1	-0.0423127	-0.0273494
Samt1d	-0.15161	-0.157197
Samt1b	-0.227225	-0.163832
Samt1c	-0.227225	-0.163832
Il17b	0.147749	-0.150582
Fam151b	0.131796	-0.167288
Cma2	-0.170247	-0.0145853
Cma1	0.0133394	0.0594526
Fam151a	-0.0253292	0.0986546
Kcnc4	-0.108813	-0.0388336
Kcnc1	0.13748	-0.0431268
Kcnc2	0.0968811	-0.063856
Kcnc3	0.179362	0.110638
B3gntl1	-0.0100929	-0.0132538
Cfap69	0.355366	0.174247
Slc30a10	0.257389	0.00515334
Gm21412	-0.496759	-0.299023
Cfap65	0.277543	0.0399468
Vwde	0.112337	-0.0751557
Tssk6	-0.199679	-0.0784215
Tssk4	0.0767262	-0.0321358
Tssk5	0.132764	0.0373205
Tssk2	0.00801206	-0.0863072
Tssk3	0.0832412	0.0064023
Tssk1	-0.0035533	-0.0765112
Gria2	0.168871	-0.0860915
Gria3	-0.0705672	-0.0411043
Gria1	-0.165092	-0.0290721
Gria4	0.00122073	0.0345067
Btbd35f14	-0.438651	-0.18315
Btbd35f15	-0.443269	-0.172955
Btbd35f16	-0.501299	-0.195151
Btbd35f17	-0.494306	-0.209851
Btbd35f10	-0.479782	-0.185747
Btbd35f11	-0.516148	-0.222215
Btbd35f12	-0.459011	-0.186365
Btbd35f13	-0.423101	-0.199918
Slc27a5	0.127838	0.042674
Slc27a4	0.0128684	-0.176634
Slc27a6	0.135463	0.0733367
Slc27a1	-0.140882	0.0460478
Btbd35f19	-0.454266	-0.227812
Slc27a3	0.252946	-0.167912
Slc27a2	-0.18565	-0.101753
Dazl	-0.0399406	0.0972375
Foxo3	0.0753296	-0.0264032
Foxo1	-0.517879	0.152902
Foxo6	0.0642162	0.200351
Cirbp	0.052159	0.100759
Thap12	-0.460449	0.0313069
Thap11	-1.6085	-0.883622
Btaf1	-0.153196	-0.0595079
Vmn1r138	-0.600706	-0.243098
Slc24a4	-0.111011	-0.0866827
Slc24a5	0.0250295	0.06918
Slc24a2	0.183012	0.0714224
Slc24a3	-0.166891	-0.0804529
Slc24a1	0.0494247	0.0123681
Lman1l	-0.174499	-0.13753
Card9	-0.0111801	-0.0089227
Tprkb	-0.988561	-0.361287
Card6	0.0856826	0.0626297
Fars2	-0.581123	0.0238241
Gm6749	-0.290389	-0.364338
Flacc1	0.207955	0.148333
Gm6745	-1.05872	-0.376939
Gm6741	0.241578	-0.0122796
Scd2	-0.474089	-0.19152
Zzef1	0.0868551	0.121817
2010003K11Rik	0.225379	0.0937411
Cracr2b	-0.0602782	0.273053
Cracr2a	0.288367	0.172709
F830016B08Rik	0.0483354	0.207646
Farsb	-0.747133	-0.487108
Farsa	-1.6234	-0.621983
Mettl1	-0.901202	-0.186314
Unc5a	0.195188	-0.0220755
Rbmxl1	-0.723599	-0.0506022
Rbmxl2	-0.0135152	0.043367
Mettl6	0.0174339	-0.141298
Gm9141	-0.265541	-0.24998
Fgr	0.196791	0.148996
Fgg	0.174668	0.163763
Fgb	0.206453	-0.0989098
Cnnm1	0.00612356	0.075482
Tgm1	0.194421	-0.191537
Cnnm3	-0.0194707	0.0104977
Cnnm2	0.04405	-0.0917245
Tgm4	0.131016	0.0796535
Cnnm4	0.238358	0.139432
Tgm6	0.245682	0.0512726
Adk	0.0923553	-0.0533395
Adam34l	-0.0605731	-0.17893
Vmn2r97	0.0527538	0.0978231
Raly	0.136251	0.0674793
Klc2	-0.0293961	-0.0678143
Pcdha10	0.226192	-0.062045
Pcdha12	0.0473923	0.0291978
Gm48432	-0.318014	-0.226334
Ralb	-0.0621778	0.119253
Rala	-0.235457	-0.100429
Vmn2r92	-0.158773	-0.170468
Krtap20-2	-0.602459	-0.344122
Sh3yl1	0.205856	0.177279
Cel	-0.0467775	-0.0121226
Dpy19l1	-0.0828077	-0.0431319
3830417A13Rik	0.0314823	0.155903
Strn	-0.0253158	-0.0367543
Rnaset2a	0.178225	0.173325
Gm38880	0.187764	0.00426626
Rnaset2b	0.178225	0.173325
Gm732	-0.0491056	-0.0673076
Krtap6-3	-0.609752	-0.194548
Krtap6-2	-0.0013004	-0.175849
Ces5a	0.076735	-0.0432118
Sgsh	0.116521	0.193033
2510002D24Rik	0.332327	-0.109597
Mgmt	0.0253493	0.064375
Rpl7a-ps5	-0.712329	-0.525852
Rpl7a-ps7	-0.712329	-0.525852
Rpl7a-ps3	-0.712329	-0.525852
Gm46203	-0.771393	-0.238431
Gm32569	-0.0877862	-0.0207262
Gm46209	-1.12038	-0.680456
Angel2	0.278106	0.178004
Angel1	0.230663	0.1757
Dnlz	-0.516449	-0.151876
Olfr1027-ps1	-0.161838	-0.348527
Babam1	0.0871867	-0.0043635
Nutm2	-0.0821704	0.00543562
Nutm1	0.168467	-0.203613
Babam2	0.182593	0.0188903
Sec16a	-0.803706	-0.589516
Sec16b	0.00491141	-0.0227211
Zwint	-0.57693	-0.244256
Cystm1	0.167185	0.0945816
LOC546876	-0.55604	-0.191211
Rnf8	-0.455402	-0.034183
Rnf6	0.0605617	-0.084396
Rnf7	-0.123699	-0.0388194
Rnf4	0.0252148	0.0143889
Rnf5	-0.10373	-0.0435589
Rnf2	-0.570587	-0.277704
Net1	-0.117468	0.0687841
Sclt1	0.302625	-0.0128835
H2-D1	-0.147167	-0.180283
Ctag2l2	0.187642	-0.106742
Ctag2l1	0.166398	0.14957
Fcf1	-0.99331	-0.356721
Gm9803	-0.852353	-0.0537019
Hnrnpdl	0.00781955	-0.024918
Sae1	-0.919474	-0.394195
Klra14-ps	-0.0178866	-0.0412553
Olfr1329	-0.0724584	0.236829
Olfr1328	0.174881	0.0978905
Olfr1323	0.0236307	-0.109658
Olfr1322	0.0522364	-0.0131535
Olfr1321	-0.0882276	-0.0491025
Olfr1320	0.265064	0.185277
Olfr1325	0.0187075	0.0645753
Olfr1324	0.165556	0.0604643
Nsg1	0.34216	0.145333
Nsg2	0.269035	0.185086
Tnfsf4	0.057571	-0.0380816
Zfp738	0.0601296	0.250262
Zfp735	0.0262545	0.148598
Gm46994	-0.303025	-0.0639244
Mup6	-0.534166	-0.170313
Mup7	-0.539159	-0.208923
Mup4	-0.182918	-0.0902837
Mup5	-0.313893	-0.169965
Mup2	-0.598508	-0.228545
Mup3	-0.0230209	-0.0525736
Mup1	-0.596234	-0.197847
Epb41l2	0.115006	-0.0894729
Mup8	-0.550978	-0.175961
Mup9	-0.686694	-0.272008
Hbegf	0.217292	-0.0478071
Gm48849	-1.02673	-0.679417
M6pr	0.168418	0.10619
Neurod2	-0.0257326	-0.0394762
Neurod1	0.213964	0.122102
Neurod6	-0.0748611	-0.212245
Neurod4	0.251629	0.0300214
Pcare	-0.0315351	0.145075
Ebf4	0.229278	0.0776355
Ebf3	0.0295287	0.0220181
Ebf2	-0.0223315	0.039696
Ebf1	0.189975	0.144337
Wbp2nl	0.0360085	0.0590313
Dgat2l6	0.107085	0.0634683
Bbox1	0.337519	0.0490824
Lmln	-0.17559	-0.121432
Foxs1	0.0733822	-0.0357074
Arhgef40	0.236305	0.0622645
Gm16089	-1.25733	-0.401879
Hspd1-ps3	-1.73945	-0.432749
Gm7429	-0.786978	-0.841517
Klra8	-0.0619247	-0.172508
4930474N05Rik	0.118217	0.147357
Dync1li1	-0.271891	0.058161
Dync1li2	0.0475794	-0.116253
C130026I21Rik	-0.948022	-0.654612
Utp6	-1.0495	-0.258437
Utp4	-1.33256	-0.751742
Ankrd27	0.169106	0.0147241
Ankrd26	0.143795	0.116914
Ankrd24	0.119013	0.0619886
Ankrd23	-0.0173272	-0.102906
Ankrd22	0.182645	0.262775
Ankrd29	0.0828024	-0.108947
Ankrd28	0.00227141	0.0727674
Sars2	-1.13283	0.152651
Ift172	-0.0020216	0.105239
Uvrag	-0.543025	-0.141049
Rnf103	0.179893	0.116274
Dnal1	-0.0174064	0.0496578
Lgr5	0.0150538	0.093841
Lgr4	0.124493	0.218813
Lgr6	0.249615	-0.0360125
Ttf2	-0.693974	-0.178012
Ttf1	-0.808732	-0.312119
Insm1	0.0723329	0.106229
Gm10668	-0.706423	-0.355387
Grasp	0.0557325	0.0778043
Hltf	-0.0146938	-0.0555674
Gm10665	-0.352615	-0.0514493
Gm10662	-0.661072	-0.2405
Epdr1	-0.131665	0.00225316
Zfp292	0.00703765	-0.0820108
Igsf8	-0.0543065	-0.127642
Zfp296	-0.256907	0.0154545
Igsf5	0.218385	0.113259
Igsf6	0.250748	-0.0710149
Igsf1	0.201074	0.140792
Igsf3	0.109774	-0.151779
Csnk1d	-0.665303	-0.140932
Csnk1e	0.125017	0.0347655
Aldh16a1	0.0722685	-0.0745536
E130309D02Rik	-0.0829884	-0.111521
Maco1	-0.0380743	0.0125224
Synrg	0.0344921	-0.327658
Rpl14	-1.29858	-0.261644
Rpl15	-1.04351	-0.441246
Rpl17	-0.510452	-0.431866
Rpl10	-1.25655	-0.703565
Rpl11	-0.866108	-0.282072
Rpl12	-0.557509	-0.212889
Rpl13	-1.15173	-0.746518
Rpl18	-0.700463	-0.475881
Rpl19	-1.31503	-0.601896
Olfr504	-0.159672	0.0133238
Olfr507	-0.0881896	-0.0186732
Olfr506	-0.0973588	0.0785282
Taf7l2	0.303279	0.0205856
Olfr503	0.147463	0.0623823
Olfr502	0.331001	-0.0551636
Olfr509	0.157551	0.0707416
Olfr508	0.226042	0.1022
Gm51956	-0.0127317	0.33093
Slco2a1	0.080167	0.0592508
Hk2	0.214759	0.282695
Hk3	0.0276767	0.143085
Hk1	0.0692909	0.0511151
Unc80	0.0789363	0.101359
Gbp9	-0.0190787	-0.0962793
Gbp8	-0.0464813	-0.0482181
Gbp3	0.254365	0.0956884
Gbp2	0.169384	0.0116519
Gbp7	0.0251145	-0.0203659
Gbp6	0.02112	0.074238
Gbp5	0.0275729	0.189818
Gbp4	0.0413516	0.210144
Pms1	-0.0114284	0.110128
Pms2	0.0201099	0.00853457
Tmprss2	-0.108898	-0.0576575
Cstf2t	0.096652	0.0604443
Insr	-0.0228212	-0.0874707
Vmn1r236	0.264443	0.216419
Gm12538	0.393578	0.161272
Gm12537	-0.613038	-0.346956
Atp6v1fnb	0.143516	0.15921
Nfatc2ip	0.0711211	-0.174788
Eed	-0.523434	-0.0780116
Ins1	0.0212992	-0.120871
Ins2	0.269686	0.0798319
Amigo1	0.264999	-0.0376337
Amigo3	0.299591	0.0556709
Amigo2	-0.151747	-0.0982432
Atp1a2	0.0729296	0.31035
Napa	-1.28165	-0.78961
Clybl	0.23192	0.0206508
Pgm1	0.239542	-0.0596223
Pgm2	0.23328	-0.138679
Pgm3	-1.84577	-0.837262
Fam71f2	0.131888	0.221551
Cfhr2	-0.232403	0.147918
Cfhr1	0.149326	0.0954616
Gm18379	-0.0005377	0.0115701
Pxk	-0.20304	-0.111694
Pxn	-0.19	-0.163193
Ldha-ps2	-1.20029	-0.17519
Gm13370	-1.20672	-0.493139
Atp4b	-0.0392978	-0.143928
Gm13379	-0.687817	-0.12442
Isoc2b	0.142374	0.00411559
Isoc2a	0.0942705	-0.202369
Phex	-0.0252862	0.181207
5031410I06Rik	-0.847835	-0.554518
Tmem191c	-0.0724442	-0.0627072
4933417A18Rik	-0.0868758	0.132821
H2-Eb1	0.0609157	0.133811
H2-Eb2	0.126681	-0.14946
Cps1	0.0713849	-0.227437
Fam172a	-0.0735658	0.0697142
Map3k8	0.0608167	0.100654
Map3k9	0.253582	-0.110893
Map3k2	0.245816	0.0268501
Map3k3	-0.040427	0.0567739
Map3k1	0.195264	0.180207
Map3k6	0.0846932	-0.0209629
Map3k7	-0.854718	-0.499708
Map3k4	-0.0778714	0.115188
Map3k5	-0.0230913	0.150021
Scgb1b3	-0.475065	-0.270323
Rfx8	0.287411	0.01596
Olfr1410	0.0281793	-0.149919
Rfx4	0.171168	-0.117763
Rfx5	-0.0067412	0.0542357
Rfx6	0.0372521	-0.0411924
Rfx7	0.27226	-0.0945423
Gm7623	-1.37176	-0.128577
Gm7622	-0.0706438	-0.163878
Rfx2	0.133313	-0.0776501
Rfx3	0.00093907	-0.0827397
Tmem109	0.35507	0.151647
Tmem108	0.0700273	0.0450985
Tmem102	0.217586	0.229195
Tmem101	0.134857	-0.0045927
Tmem100	0.0104234	0.128974
Tmem107	0.101981	-0.105205
Tmem104	-0.105705	-0.139534
Aspscr1	-0.0125317	0.0936036
Sco1	-0.278345	0.0487239
Wfikkn1	0.321813	-0.0173222
Vmn1r259	-0.52594	-0.14316
Vmn1r258	-0.526215	-0.0680488
Gabbr1	0.179721	0.0556616
Vmn1r253	-0.522421	-0.178656
Vmn1r252	-0.604878	-0.23077
Vmn1r251	-0.407006	-0.11837
Vmn1r250	-0.489447	-0.0688509
Vmn1r257	-0.699513	-0.267993
Vmn1r256	-0.356293	-0.0592586
Vmn1r255	-0.44152	-0.100194
Vmn1r254	-0.439397	-0.117144
Prps1l1	0.247442	0.145052
Prps1l3	-0.118361	0.270675
Cyp2b10	0.173286	-0.0269035
Gm8991	-1.00282	-0.719056
Cyp2b13	0.0247462	0.0457444
Lgi1	0.115674	-0.0526821
Lgi3	0.234044	0.106682
C330018D20Rik	0.104598	0.249252
Bspry	0.163536	0.192712
Snap47	0.135507	-0.135602
Gm8662	-0.811249	-0.716037
Anxa10	0.100395	-0.141192
Tcn2	0.0443607	-0.0530447
Herc1	0.0535441	0.103772
Herc3	0.00725407	0.0171636
Herc2	0.172057	0.0381441
Herc4	0.0344931	0.0572395
Herc6	-0.0377108	-0.057243
Gm2974	-0.587688	-0.10107
Gm2977	-0.737071	-0.215436
Btn1a1	0.0507167	-0.0262053
Pcid2	-1.32671	-0.666357
Zfyve1	0.0429523	0.0781112
Zbed6	-0.116307	-0.158808
Olfr304	-0.0054503	0.0926103
Dock11	0.0223974	0.0282668
4930513O06Rik	0.110545	0.0422997
Mrgpra2a	-0.0604143	-0.0212396
Igf2	0.183495	0.0878424
Apod	0.0035116	-0.216912
Igf1	0.081283	0.171271
Apob	0.159846	0.0436966
Olfr801	0.0850158	-0.0047092
Apon	0.068442	0.0741974
Apoo	0.32947	-0.0289367
Apom	0.183203	0.110993
Olfr802	-0.0045684	0.00045347
Apoh	0.0189454	-0.0399086
Aox3	0.114449	-0.0515153
Cilk1	-0.0170382	-0.125015
Antxrl	0.0269275	0.270587
Antxr1	0.111464	-0.0851432
Antxr2	0.150456	0.14496
Gm35174	-0.653457	-0.0701197
Cdk5rap2	-0.168813	0.0473191
Cdk5rap3	-0.0343429	0.00675234
Cdk5rap1	0.00763577	0.0627456
1700003F12Rik	0.160061	0.0690685
Lpcat4	0.105222	-0.30991
Lpcat2	-0.0082527	0.022658
Lpcat3	0.401267	0.0268559
Lpcat1	0.20353	0.0300258
Asb10	-0.0432753	0.0652374
Tfr2	0.0265566	-0.167636
Asb13	0.0778789	0.0255745
Asb14	-0.0860861	-0.0221808
Asb15	0.210445	0.0947875
Asb16	-0.215559	-0.0985461
Asb17	0.0237523	0.0531678
Asb18	-0.0171887	-0.0441557
Dync2h1	0.129095	0.0406119
Tbc1d30	0.0959242	0.0310291
Tbc1d31	-0.173353	-0.0850332
Tbc1d32	0.0628911	-0.0748629
Tfrc	-1.22953	-0.368427
Tnfrsf11a	0.0463669	0.158159
Tnfrsf11b	0.117641	0.0593223
Dhx58	-0.0820129	-0.231967
Dhx57	0.148503	-0.0850756
Gnb1l	-0.898936	-0.122778
Caln1	0.0731169	0.0165027
Gm46416	-0.784643	-0.513868
Astn1	-0.0194872	-0.0666826
Tfb1m	-0.365415	0.23115
Myh10	-0.128579	-0.0451793
Myh11	0.0104244	0.0934001
Myh13	0.195321	0.00165038
Myh14	-0.0407046	0.189108
Myh15	0.219836	-0.0165061
AI413582	0.0367103	-0.145049
D11Wsu47e	-0.159687	-0.0107932
Kbtbd2	0.0623679	-0.110357
Gps1	-1.38029	-0.807574
Gps2	-0.400428	-0.179012
Pramel50	-0.273724	-0.206513
Pramel51	0.0276471	0.0190989
Fam110b	0.199588	-0.0284207
Prr36	0.358406	0.082447
Cldn18	0.165385	0.180001
Fstl4	0.217824	0.0870186
Fstl5	-0.103621	-0.0299485
Tfcp2l1	0.148785	0.099025
Fstl1	0.0853207	0.170697
Scnm1	0.122446	-0.0572881
Blcap	0.1454	-0.249491
1700109H08Rik	0.00080411	0.327248
Rp1	0.159812	-0.10366
Rp2	-0.183305	-0.189386
Krtap24-1	0.103178	0.131465
Rp9	-0.011192	-0.031363
Crybg1	0.0380892	-0.148426
Crybg2	0.1494	-0.0227032
Fcgr2b	0.109182	0.0693498
Atad3a	-1.17725	-0.205781
Plk1	-0.97733	-0.254909
Cdc42ep2	-0.1258	-0.0556089
Cdc42ep1	0.083149	0.112546
Plk2	0.164907	-0.0162061
Plk5	0.249012	0.251889
Cdc42ep5	0.0378633	-0.016774
Cdc42ep4	0.142818	-0.232233
Kera	-0.226636	0.0280536
Dglucy	-0.110282	-0.183081
Krtap19-2	-0.287965	-0.188979
Krtap19-3	-0.0148957	0.0831243
Krtap19-1	-0.168844	-0.144884
Rpe	-1.55036	-0.485918
Krtap19-4	0.0922501	-0.088214
Krtap19-5	0.183678	-0.0072947
Prag1	0.264266	-0.0349242
Npy5r	0.0685147	0.0616862
Ocrl	-0.199473	0.0982402
Rmdn2	0.00146513	-0.11068
Rmdn3	-0.0266701	-0.0296287
Rmdn1	-0.182015	0.123079
Sptlc2	-1.03628	-0.293425
Sptlc3	-0.0328221	0.213144
Sptlc1	-0.682114	-0.0436592
Gnat3	0.0771786	0.101915
Triml2	-0.107762	-0.19883
Triml1	-0.0854945	0.0570359
Rprd2	0.0384422	0.162815
6030458C11Rik	0.171398	0.024737
Meis3	0.105329	0.0402539
Meis2	0.181832	-0.130103
Meis1	0.0542486	-0.151441
Gm4027	-0.506429	-0.175763
Ptgr1	-0.132694	0.237007
Ptgr2	0.132398	-0.0820663
Nrd1	-0.457514	-0.0796921
Rps12-ps24	-1.189	-0.990972
Rps12-ps22	-1.62426	-1.22731
Rps12-ps20	-1.62426	-1.22731
Rps12-ps21	-1.62426	-1.22731
Gm21843	-0.589159	-0.251196
Nme6	-0.95531	0.190716
Olfr387-ps1	0.141652	-0.0281841
Aaas	-0.0895402	0.174832
Rbfa	0.353456	0.0447476
Med10	-0.987961	-0.64212
Med11	-1.09445	-0.720501
Med12	-1.36803	-0.732964
Med13	-0.408234	-0.164176
Med14	-0.567184	-0.441371
Med15	-0.715984	-0.0469881
Med16	-0.614957	-0.157997
Med17	-0.779093	-0.219517
Med18	-0.689691	-0.233756
Med19	-0.580893	-0.25554
Egln3	0.118122	-0.137519
Ece2	-0.0672336	-0.018606
Ece1	0.100844	-0.0531493
Lrrc3b	0.2241	0.0386996
Gm36194	0.34575	-0.294804
Ccdc191	0.0220839	-0.0408341
Gm3558	-0.750019	-0.170461
Sgms1	-0.38824	0.0802826
Gm3550	-0.771393	-0.238431
Lrrc38	0.109415	-0.0909869
Lrrc39	0.0763578	-0.186012
Gm5862	-0.979219	-0.575973
Gm5861	-0.678843	-0.421758
Gm9733	0.061046	0.109748
Gm9732	-0.983412	-0.135425
Lrrc32	0.0358902	0.142344
Lrrc34	0.109129	-0.137166
Gm9736	-0.676263	-0.311425
Gm5869	-1.46144	-0.54616
Pusl1	0.0424294	0.139169
Tmem74b	-0.0451288	0.0436001
Gm3089	-0.211403	-0.182297
Olfr714	0.023899	-0.017095
Olfr715	-0.157642	-0.153657
Olfr716	0.0211511	0.0690016
Olfr710	0.122337	0.0654083
Olfr711	0.231812	-0.167117
Olfr713	0.0708492	0.103333
Igfbp2	-0.11652	-0.140816
Igfbp3	0.171989	0.0556
Igfbp1	-0.0555944	0.058365
Igfbp6	0.103099	0.0219397
Igfbp7	0.132505	0.0813633
Igfbp4	0.0958078	0.211391
Igfbp5	0.0593776	0.0513754
Lalba	-0.053186	-0.203493
Sla2	0.191722	0.0924678
Il27ra	0.157381	0.0437023
Frrs1l	0.203685	-0.0233555
Gm8460	-0.60994	-0.798018
Ociad2	0.0242668	-0.0637329
Ociad1	0.259041	0.092957
Gm5138	-0.754551	-0.739605
Cacfd1	-0.0557438	-0.0754677
Cdc45	-0.724927	-0.451043
Mfsd4b2	-0.254281	-0.234058
Mfsd4b5	0.154784	0.00392581
Cdc40	-0.630898	-0.272367
Cdc42	-0.0808485	-0.130457
Gm43124	-0.521203	-0.45998
Gm14625	-0.107295	0.0138763
Gm14622	0.0643273	-0.0095276
Mon2	-0.621448	-0.213874
Fam204a	0.096389	0.297317
Rhpn2	0.091582	0.058168
Gipc1	0.140753	0.00047305
Gipc2	-0.184409	-0.0723895
Gipc3	0.140566	0.0502996
Otub1	0.116868	-0.141852
Otub2	0.158023	0.288602
Nlrp6	0.0216147	-0.0647016
Nlrp3	0.0888685	0.156984
Nlrp2	-0.238848	-0.0346749
Gm7808	-1.41013	-0.33545
Amn1	0.0379017	0.0295651
Dnajc8	-0.562328	0.0782012
Dnajc9	-1.04589	-0.574501
Kcnk18	0.0878415	-0.127695
Dnajc4	-0.0266105	0.17614
Dnajc5	-0.0348513	0.0653442
Dnajc6	0.0944265	-0.133589
Dnajc7	0.2224	0.173291
Kcnk12	0.298744	0.162631
Kcnk13	0.0590312	0.134426
Kcnk10	0.147786	-0.0306629
Dnajc3	0.0370701	0.0616272
Gpn2	-1.32297	-0.722474
Gpn1	-1.13809	-0.500668
Tyrobp	-0.012338	-0.0551553
Pxdn	0.18494	-0.0996361
Rnaseh1	-0.227127	8.31e-06
Mocos	0.144874	0.0212104
Cfap20dc	0.158586	0.146695
Srp72	-1.19507	-1.03781
Carnmt1	0.00205925	0.0617
Plp1	0.0681648	0.0676042
Plp2	-0.227063	-0.0514853
Gm5039	-0.49256	-0.126759
Sctr	0.0417264	-0.118688
Dytn	0.0885694	0.128931
Gm21308	-0.496759	-0.299023
Prima1	0.341057	0.249046
Gm21301	-0.408124	-0.135227
Gm21302	-0.556765	-0.242557
Gm21304	-0.359461	-0.208508
Fam102b	0.268167	0.0742623
Fam102a	0.117055	0.175895
Gm4340	-0.359461	-0.208508
Ssu2	0.13254	0.221853
Olfr1173	0.0669444	0.0780514
Olfr1170	0.0247774	0.0392334
Fastkd5	-0.0167983	0.0521009
Olfr1176	0.264028	0.0315383
Fastkd3	0.24344	-0.0342178
Fastkd1	0.249563	0.0386509
Olfr1178	0.166537	0.13006
Olfr1179	0.0134801	-0.155312
LOC118027456	0.265946	0.25425
Gba	-0.364649	0.0260014
Pspc1	0.357336	0.0539022
Vldlr	0.129657	0.0985383
Olfr665	0.0076875	0.0317451
Gm20778	-0.77974	-0.411889
Txk	0.252466	-0.0522378
Pou4f1	0.156355	-0.0151337
Pou4f2	0.0203207	0.0364697
Pou4f3	0.085867	0.0235445
Arr3	0.0402505	0.126722
Rbbp9	0.0261802	0.0733278
Rbbp8	-0.605136	-0.417557
Spatc1l	0.121807	0.0346221
Rbbp7	-0.114597	0.0901208
Rbbp6	-0.596079	-0.733448
Rbbp5	-0.872935	-0.457883
Rbbp4	-0.945196	0.0809771
Gm9472	-0.879896	-0.804295
Tob1	0.0762069	0.19032
Tob2	-0.11176	0.0589203
LOC108167553	-0.827894	0.0640008
Ffar2	0.0852405	0.151948
Ffar3	0.078712	-0.107037
Ffar1	0.272528	-0.0019814
Ffar4	0.218765	0.139074
Noa1	-0.268856	-0.167984
H2al3	0.169757	-0.17556
Il10rb	-0.0026409	-0.0239517
Chka	-0.168303	0.0904135
Tyro3	-0.0448373	-0.0495029
Zdhhc14	0.248619	0.1198
Dst	0.03071	-0.078917
Sms	-0.218074	-0.0651863
Dsp	0.0456323	0.072447
Smo	0.149797	0.036272
Chchd10	0.0850541	-0.187977
Dse	0.32465	0.088024
Pdha2	0.21064	0.0305922
Pdha1	-0.370098	-0.305292
Dynll1	0.171104	-0.274957
Tfap4	-0.162332	-0.0699389
Dynll2	0.312553	0.377535
Gm16477	-0.712329	-0.525852
Gm16471	-1.17752	-0.564346
Gm43247	-1.3867	-0.306861
Ints3	-0.721985	-0.269877
Ints2	-0.485322	-0.0711966
Ints1	-0.658292	0.0625057
Ints7	-0.345417	-0.0887489
Ints6	0.677676	0.998026
Ints5	-0.751929	0.239505
Ints4	-0.384535	-0.0576071
Ints9	-1.24626	-0.426172
Ints8	-0.35401	0.206094
Gm1587	0.0534331	-0.0802924
Gm14288	-0.516105	-0.229566
Il19	-0.0090753	0.232557
Auh	0.131668	0.192123
Gm34414	0.104803	0.267245
Adgrv1	0.103624	0.0276435
Ska1	-0.618343	-0.0995597
Hif1a	0.0876214	0.0720262
Il10	0.13122	0.0987854
Rasef	0.220789	0.0783399
Try4	-0.348604	-0.244872
4930595M18Rik	0.146813	-0.108705
Il13	0.103025	0.197405
Afg1l	0.156018	0.0512714
Gm17709	-0.0873744	0.0807436
Olfr893	-0.0123111	-0.116866
Cntd1	0.0256439	0.00718989
Ebag9	0.0747092	-0.094366
Olfr895	-0.0205451	-0.0612672
Olfr894	0.0494525	0.020133
Mrps9	-0.425195	-0.0029548
Mrps7	-0.941053	-0.181299
Mrps6	-0.478006	0.00962351
Mrps5	-0.658093	-0.029367
Gjc2	0.0515363	0.0370717
Mrps2	-0.740616	0.0419872
Hilpda	-0.0318454	0.12907
Gjc1	0.0855771	0.140586
Zfp968-ps	-0.798452	-0.379786
Tulp3	0.180206	0.0908461
Tulp1	0.081276	-0.0089534
Tulp4	0.116775	-0.254269
Lpp	0.0214021	0.104768
Lpo	0.0881251	-0.008792
Lpl	0.0433633	0.0162876
Jagn1	0.438719	0.00638147
Rln1	0.0760169	0.11277
Rln3	0.0672629	-0.0374194
Abce1	-0.868215	-0.151754
D130043K22Rik	0.193308	-0.208529
Hhip	-0.144241	0.00373399
Scn7a	0.171307	0.25861
Pou2af1	-0.0613895	-0.0255052
Vcpip1	0.290049	-0.0076216
Gm32460	-0.0291183	0.0745695
Rex1bd	0.00932315	-0.0046699
Bex6	-0.180851	-0.177547
Bex4	0.0189002	-0.0848449
Bex3	0.0824494	0.0458874
Bex2	0.158186	0.16078
Bex1	-0.0815843	0.00318913
Prcc	-0.261717	-0.0669022
Prcd	0.116151	0.251178
Dhx30	-0.701957	0.0468706
Selenok-ps8	-0.216376	-0.34033
Gm10161	-0.570182	-0.347668
Gm10163	-1.20672	-0.493139
Selenok-ps2	-0.297724	-0.419113
Nanp	0.241578	-0.0122796
Nans	-0.0444789	-0.25781
Selenok-ps1	0.201253	0.0285255
Selenok-ps6	-0.0219658	-0.148912
Selenok-ps7	-0.297724	-0.419113
Selenok-ps5	-0.216376	-0.34033
Dhx33	-1.5576	-0.717091
Gm14428	-0.742827	-0.579241
Snupn	-1.47851	-0.361704
Gm14421	-0.75127	-0.240087
Olfr1431	-0.0954502	0.00825396
1700030J22Rik	0.204882	0.1346
Olfr1436	0.131287	0.174278
Olfr1434	0.115504	0.154842
Polq	-0.305334	-0.0760416
Hbb-y	-0.0136283	0.0250804
Polg	-0.115901	0.097743
Pole	-1.24647	-0.668876
Polb	0.171787	-0.0300869
Poln	-0.046983	0.031369
Polm	0.0405988	0.0989625
Poll	0.0247887	0.0288913
Polk	-0.134929	-0.074256
Poli	0.172834	0.180092
Polh	0.0253765	-0.0084331
Olfr866	-0.117667	-0.114377
Olfr867	-0.0226096	0.0400851
Olfr862	-0.0386645	0.118927
Olfr860	0.223421	0.189611
Olfr868	-0.0481507	0.0744834
Olfr869	-0.189084	-0.111037
Timm13	-0.588037	-0.0081923
Timm10	-1.73207	-0.413688
Psca	0.105125	0.0111362
Prr12	-0.100042	-0.181253
Prr13	-0.0939099	0.223179
Prr11	0.0288757	0.257917
Prr16	0.0645665	-0.216447
Aurka	-0.795282	-0.361208
Aurkb	-0.477278	-0.293958
Prr15	0.0644022	-0.0936692
Prr18	0.100104	-0.134694
Prr19	-0.0655097	0.129563
BC051019	0.165062	0.0764291
Gssos2	-1.27593	-0.560536
Ugt1a7c	0.0468348	-0.0090778
Gm12146	0.137396	-0.113131
Gm16861	-0.162269	0.380276
Wdr62	-0.237042	0.0114135
Wdr63	0.0947318	-0.0110603
Wdr60	0.283041	-0.0911703
Wdr61	-0.63088	-0.338975
Wdr64	-0.0064424	-0.142215
1700030K09Rik	0.0382756	-0.0989051
Fam122a	0.072331	0.522568
Fam122b	0.055916	0.0151487
Fam122c	0.21928	0.0713401
Cyp3a41b	-0.1723	-0.0642306
Cyp3a41a	-0.181497	-0.0652013
Zfp78	-0.0669659	0.0311368
4931408C20Rik	0.221971	0.00894719
Zfp72	-0.0828521	-0.0365909
9830107B12Rik	0.0119892	-0.0052977
Olfr1288	0.211104	0.216052
LOC100043918	-0.478332	-0.270493
Svep1	0.0235679	0.18493
Dus3l	-0.0234528	0.0181045
Tssc4	0.21972	0.0927952
Zfyve19	0.424846	0.05866
Zfp687	0.316463	0.0160108
Zfp688	-0.040388	-0.204186
Zfp689	0.0493292	-0.0991528
Gm5586	-1.20824	-0.304944
Zfyve16	0.213175	-0.0786359
Gm5583	-0.738892	-0.33853
Ube2v1	-0.594742	-0.234737
Ube2v2	-0.0784118	0.0161212
Dhh	0.0604876	-0.122462
Vwc2	0.067089	0.169762
Krt2	0.0866623	0.195872
Krt1	0.0575848	-0.262517
Krt7	0.186663	0.087486
Krt5	0.143386	0.0931272
Mef2d	0.102484	0.0788221
Arid4a	0.0763896	-0.292377
Krt9	0.0491845	-0.0682014
Krt8	-0.0786033	0.0646966
Zfp358	0.051381	-0.115428
Zfp352	0.0573127	-0.138155
Foxg1	-0.0215282	0.211275
1110057P08Rik	-0.653457	-0.0701197
Gm4184	-0.44014	-0.14482
Dnpep	0.187205	-0.0208972
Mc1r	0.015531	0.130003
1700057G04Rik	0.100196	0.0693817
Phgr1	-0.0758932	-0.0752137
Chmp2b	-0.0559405	0.00554722
Chmp2a	-0.180227	-0.0479691
LOC100041516	-0.783477	-0.114729
Stip1	-1.14706	-0.275946
Tpbpb	0.0903088	0.00349127
Tpbpa	0.0585836	-0.0647479
Gm3327	-0.820808	-0.409554
Gm3325	-0.709279	-0.261077
Prim1	-1.38727	-0.29867
NO_SITE_108	0.187686	0.152116
NO_SITE_109	-0.0106545	0.0105007
NO_SITE_106	0.0380923	0.253567
NO_SITE_107	0.394001	0.343612
NO_SITE_104	0.203824	0.12952
NO_SITE_105	0.211191	0.171846
NO_SITE_102	0.0281879	0.131848
NO_SITE_103	0.100646	0.21037
NO_SITE_100	0.128463	0.298048
NO_SITE_101	-0.0715064	0.0393547
Reck	0.0421969	-0.149222
Irf2bpl	-0.0891281	-0.0561936
Gm20369	0.126267	-0.120502
Brpf3	-0.116388	-0.0439757
Brpf1	-0.23931	0.263547
Helt	0.123987	-0.0261726
Helq	-0.0962174	0.180415
Mcts1	-0.434491	-0.107077
Mcts2	0.248226	0.0312791
Helz	-0.174761	-0.197518
Irf2bp2	0.234562	0.297567
Rec8	0.246202	-0.0092157
Irf2bp1	0.267686	0.0115299
Helb	0.161508	0.10719
Gm12933	-0.827894	0.0640008
Fos	0.202101	-0.013107
Chrna10	0.29184	-0.14332
Pde5a	0.16875	-0.0031151
Esp38	0.00541394	-0.0344877
Esp31	0.0101693	0.0828564
Esp34	-0.223662	-0.0801426
Esp36	0.0100306	0.0537673
Sac3d1	-0.0156376	-0.167801
Gm7511	-1.3517	-0.530764
Drc7	-0.0334583	-0.0607431
Drc3	0.31511	0.0957799
Gm11353	0.116836	-0.184279
Hip1	0.0423946	0.0354649
Gm4963	-0.971544	-0.0144858
Stk26	-0.0884349	-0.1176
Gm8231	-0.116838	0.179481
Gm8232	-0.820808	-0.409554
Traip	-0.972386	-0.29291
Trabd2b	-0.0383164	-0.0061152
1700122O11Rik	0.0442317	0.195676
Gpr50	0.187297	0.169784
Gpr55	0.194292	-0.0596783
Ahdc1	0.262687	0.0527669
Kash5	-0.1915	0.0148331
Dsc2	-0.0619187	-0.0798954
Dsc3	0.0502357	-0.103598
Dsc1	0.122371	-0.0463508
Cybb	0.167956	0.149064
Cyba	-0.0147001	-0.266302
Hint1	0.258536	0.0784575
Hint2	-0.125715	0.0513851
Hint3	0.169197	0.153218
Hsf1	0.0198091	-0.0473942
Cldn20	-0.0747747	0.0156809
Hsf5	0.13523	-0.0180752
Hsf4	0.0755121	-0.109437
Accsl	0.0534823	-0.107379
Ctnnd2	0.0208278	-0.0383425
Als2cl	0.222937	-0.0076582
Kctd12b	0.380081	0.138949
Atp6v0c-ps2	-1.08597	-0.495128
Dntt	-0.0956092	-0.0716105
Nxn	-0.0440134	0.116743
Fbh1	0.266821	-0.0233402
Nrarp	0.133316	0.0634481
Gm21118	-0.545244	-0.211711
Gm21119	-0.799279	-0.386445
Gm21111	-0.544332	-0.236857
Gm21114	-0.544601	-0.232633
Cks1brt	-0.0717849	0.179864
Gm21117	-0.584979	-0.337932
Fcnb	0.138027	-0.0192113
Fcna	0.0204257	0.0915581
Gpatch2l	0.12937	0.0839798
Nrbp2	0.246017	0.124201
Nrbp1	-1.0361	-0.519878
Sgk3	0.0500753	-0.064143
Sgk2	0.0303277	-0.133015
Sgk1	0.0682095	0.0633158
Rexo1	0.00094141	0.0475255
Rexo2	-0.31429	0.0618551
Rexo5	0.103242	-0.0222334
Rexo4	-0.0959438	0.200276
Numb	0.149198	-0.0552985
Kdm4c	-0.163525	0.275892
Kdm4b	0.0724285	0.0499184
Kdm4a	-0.023636	0.0295411
Rpusd1	-0.124848	-0.119917
Rpusd2	-0.36712	-0.0490933
Kdm4d	-0.107909	-0.20533
Tmem30c	0.0442932	0.133859
Gm45734	-0.764	-0.653914
Taar7c-ps	-0.30771	-0.22603
Khk	-0.032007	-0.0588638
Gm29721	-0.342562	0.0322729
Pcnx2	-0.147053	-0.20177
Pcnx3	-0.0189519	-0.0998192
Gm51743	0.557365	0.0629659
Pcnx4	0.103383	-0.0805087
Vmac	0.140448	-0.20773
Dmbx1	0.139338	0.117419
Plod2	-0.0603408	0.00506504
Plod3	0.161614	0.0324543
Plod1	0.10279	0.209039
Cyp39a1	-0.0216471	0.10675
Dkkl1	0.129921	-0.0841336
Entpd7	0.0379658	0.068013
Entpd6	-0.0172666	-0.111903
Entpd5	-0.0456872	0.0736112
Trit1	-0.521429	0.187695
Entpd3	0.0176397	0.222057
Entpd2	0.130314	0.103292
Sarm1	-0.0611958	-0.0260016
Agxt	0.141517	-0.104422
Entpd8	-0.0675928	-0.0602564
Map1lc3a	0.122451	0.217923
Map1lc3b	-0.0579953	-0.0912589
Prdx6	0.0365124	0.00374945
Prdx5	0.130222	-0.160257
Nupr1	0.0718415	0.0837786
Prdx3	-0.144842	0.0538252
Prdx2	0.170173	0.0591362
Prdx1	-0.121981	-0.0033713
Krit1	-0.0729118	0.0186133
Pitx3	-0.0661738	-0.20873
Panx2	0.194593	0.152399
Panx3	-0.0953904	0.208958
Stfa2l1	-0.332895	-0.213216
Ppp2r2a	-0.71718	0.0234177
Gm6851	-0.0748173	-0.0200686
Abi3bp	-0.0312018	-0.101532
Krtap3-1	0.221916	-0.0985702
Prodh	-0.0102454	-0.0677103
Gm960	0.0807866	-0.0401331
Micos13	0.164183	0.176711
Micos10	-0.200943	-0.0961039
Abhd14a	0.156249	0.0360616
Psg16	-0.0091821	0.0752427
Abhd14b	0.372061	0.0913558
Psg17	0.03009	-0.0111157
H3f4	-1.32395	-0.17684
Rpl31-ps22	-1.23828	-0.243909
4921539E11Rik	-0.146536	0.0681014
Unc93a2	-0.151785	-0.181174
Nagpa	-0.142685	0.00888714
Park7	0.0767762	-0.126079
Nxpe2	-0.0678109	0.0630847
Nxpe3	0.200284	0.0763697
Nxpe4	0.026814	-0.245717
Nxpe5	0.00551331	-0.149622
Gm21409	-0.637262	-0.254706
Rnf44	-0.0915067	-0.0250715
Rnf41	-0.0343856	-0.239343
Rnf40	-1.15832	-0.694992
Spink14	-0.0809457	-0.173685
Spink13	0.0366374	0.176671
Spink12	-0.0520788	-0.115084
Spink11	0.266336	0.178792
Spink10	0.265676	0.0233586
Usp49	0.0433799	-0.0050909
Usp45	0.18167	0.0677013
Usp44	-0.0019544	0.0237732
Cnot11	0.0555892	-0.148196
Usp46	-0.0314585	-0.117448
Rnf181	0.110004	0.0306143
Usp40	-0.0671126	0.0296942
Usp43	-0.0903863	0.0140566
Usp42	-0.0792435	-0.222132
Rab42	0.155449	0.138802
Ilf3	0.0465725	-0.0119574
Ilf2	-1.39787	-0.623375
Zfp219	0.17372	-0.119111
Zfp213	0.171577	0.0563435
Zfp212	0.0205308	-0.14412
Zfp217	-0.783526	-0.344414
Olfr231	0.105509	0.17452
Olfr237	-0.0076413	-0.248207
Timp1	0.126632	-0.0069554
Olfr235	-0.0766097	0.0729259
Olfr239	0.0770554	-0.0514814
AI661453	0.0794932	0.136304
Ccnb3	0.195057	-0.0360427
Ccnb2	0.0448702	0.134053
Ccnb1	-0.608856	-0.0079556
Gm37164	-0.98624	-0.349132
Olfr1066	-0.192452	-0.0766368
Hck	0.121207	0.0796246
Olfr589	0.144711	-0.0182784
Fcamr	0.109987	0.174645
Olfr585	-0.086065	-0.0643355
Tmeff1	0.0268102	-0.0006399
Tmeff2	0.0542231	0.146805
Olfr586	0.281165	-0.0055207
Olfr583	-0.106435	0.058953
Olfr582	-0.184031	-0.186939
Baz1a	-0.12027	-0.0703914
Slc7a14	0.0211316	0.06761
Baz1b	-0.377929	0.139274
Slc7a15	-0.189639	0.251825
Serpinh1	-0.0238038	-0.190334
Kcnk1	-0.0008431	-0.0114742
Vmn1r118	-0.605584	-0.208114
Kcnk3	-0.0416031	0.00674217
Sucnr1	0.358447	0.159958
Zfp968	-0.4968	-0.174502
Clspn	-0.366254	-0.224619
Zfp961	-0.0691036	-0.108619
Zfp960	0.0834802	0.0462227
Zfp963	0.0181935	0.0332418
Zfp965	-0.444352	-0.114092
Zfp967	-0.4968	-0.174502
Zfp966	-0.4968	-0.174502
Cul4a	-0.0327856	0.0248342
Galr2	0.086215	0.208919
Galr1	-0.0568237	-0.137044
Cul4b	-0.309469	0.00834706
Gm41368	-0.0011549	0.0353771
Tubb2a	0.150697	0.0328615
Tubb2b	0.0314006	-0.173718
Tjp2	0.0757971	0.0228231
Tjp3	0.123998	0.0119443
Nek4	0.0462584	0.146438
Nek5	0.162286	0.0271151
Nek2	-0.0929868	-0.0232062
Nek3	0.0318692	0.105277
Nek1	0.161136	0.265819
Nek8	0.117889	0.0905721
Nek9	0.0563769	-0.071617
Gbx2	0.368007	-0.130867
Gbx1	0.160854	0.0846224
Senp8	0.197461	0.0818802
Senp6	-0.745615	-0.406409
Senp5	-0.0755949	0.0685911
Stambp	-0.0171098	-0.0702757
Senp3	0.00604559	0.156107
Senp2	-0.041422	-0.109646
Senp1	-0.0128182	0.0411608
D430036J16Rik	0.145842	0.0697983
Lce1e	-0.109949	-0.170303
Gm11625	-0.954708	0.301468
Vmn2r26	-0.2542	0.0182884
Vmn2r27	0.041961	0.0243774
Vmn2r24	0.181356	0.204156
Vmn2r25	0.0533839	0.108533
Vmn2r22	0.17823	0.104841
Vmn2r23	0.0328568	0.114325
Vmn2r20	-0.142051	-0.10036
Vmn2r21	-0.130248	-0.0379377
Vmn2r28	-0.160989	0.0483031
Vmn2r29	-0.648679	-0.356967
Pnkd	0.0654056	-0.143589
Pqlc3	0.0260374	0.0919247
Zranb2	-0.935544	-0.271758
Gm6956	-0.420513	-0.158009
Pof1b	0.211143	0.126475
Gm39115	-0.549033	-0.596198
Heca	0.233888	0.0460777
Kat8	-1.07481	-0.464777
Kat5	-0.748143	-0.383931
Kat7	0.0240417	-0.0545065
Gm13666	-0.712329	-0.525852
Gsg1l	0.144072	-0.14734
Arhgap30	-0.452096	-0.217549
Ccdc22	-0.951844	-0.717977
Ccdc24	0.139946	0.0815056
Ccdc27	0.0130431	-0.106741
Crtap	-0.202039	-0.157783
Arhgap35	-0.0390284	-0.0641356
Lrch2	0.171084	0.113578
NO_SITE_177	0.170529	0.0990385
Arhgap39	0.00893429	0.116076
Gm7334	0.230111	0.0557984
Gm7336	-0.613038	-0.346956
Gm7331	-1.09609	-0.390779
Gm7332	-0.0512647	0.00990171
Ptges3l	0.0107884	0.0385725
Gm13080	-0.116142	0.423052
Tmem270	-0.0825393	0.00856505
Tmem273	0.347239	0.0284958
Cep97	-0.18138	-0.0855202
Gm21756	-0.592102	-0.289166
Gm5799	-0.905351	-0.435078
Gm5798	-0.931372	-0.335193
Gm21751	-0.589159	-0.251196
Gm5795	-0.62607	-0.239027
Gm5797	-0.694721	-0.154891
Gm5796	-0.767891	-0.237415
Mill2	-0.0751123	-0.0194237
Mill1	0.0494658	0.00336349
Tmem182	-0.148439	-0.109799
Tmem186	-0.203484	0.0924189
Tmem189	-0.536857	0.151484
AU040320	0.11256	0.110451
Atp6v1g3	0.218381	0.161239
Atp6v1g2	-0.0525935	-0.0714421
Atp6v1g1	-1.15697	-0.578759
Lonrf2	0.0284016	-0.216583
Lonrf1	0.150061	0.0986678
Upk3bl	0.0973555	-0.228723
Golm1	-0.114712	-0.0832032
Tbcel	-0.0236811	0.0220737
Adam30	0.0816204	0.00551345
Gm8910	-1.16122	-0.536096
1110051M20Rik	0.0755505	-0.0319637
Gm6176	-0.706423	-0.355387
Gm6177	-1.00876	-0.393341
Gm6170	-1.30814	-0.430963
Nthl1	0.168939	0.0479232
Mnx1	0.177332	0.0192512
Comtd1	-0.0636519	0.140154
Lin28b	0.0863821	0.0792296
Lin28a	0.00179336	0.0381815
Sardh	0.057603	0.0948769
Mapre1	-0.0589191	-0.199869
Trak1	-0.0690538	-0.0547112
Mapre3	-0.0133472	-0.20777
Mapre2	-0.0713883	0.101939
Tcf4	0.187297	0.114862
Tcf7	-0.248073	-0.0437445
Aup1	0.154731	0.133934
Tcf3	0.317755	-0.0142931
Cdo1	0.0445341	-0.0712097
5430427O19Rik	0.16996	0.201571
Mfsd13b	0.0968673	-0.0054719
Mfsd13a	-0.0231576	0.0824387
Mdn1	-1.11207	-0.67323
Cdon	0.131725	-0.0462948
Gm9354	-0.998469	-0.579473
Tas2r144	0.1861	0.00744103
Tas2r140	0.140304	0.0234316
Tas2r143	0.117879	-0.0123306
Adam26a	-0.180076	-0.202214
Adam26b	-0.0412906	-0.0535911
Tet1	-0.124036	0.0487993
Tet2	0.175282	-0.103083
Gm45914	-0.0369078	-0.223604
C1qtnf9	0.088044	0.0807715
Krtap21-1	-0.0182928	-0.219953
C1qtnf2	0.0627478	-0.0630244
C1qtnf3	0.165137	0.198751
C1qtnf1	0.210002	0.13307
C1qtnf6	0.0130845	0.0140297
C1qtnf7	0.0755257	0.0985532
C1qtnf4	0.103517	0.0577506
C1qtnf5	0.0400064	0.128609
Def6	0.205824	0.0413685
Gm8005	-0.820808	-0.409554
Rpl15-ps6	-0.989349	-0.503258
Spdef	0.0502384	-0.124166
Ctxn1	0.26825	0.176883
Ctxn2	0.0891824	-0.179016
4933427D14Rik	0.0495401	0.210784
Olfr476	-0.150556	-0.062263
Dmrtb1	-0.0352909	-0.149449
Mrpl36	-0.632345	0.168635
Mrpl37	-0.837738	-0.204174
Mrpl34	-0.620111	-0.0130723
Mrpl35	-0.737992	0.0701543
Mrpl32	-0.527916	-0.135403
Mrpl33	-0.629184	-0.10881
Mrpl30	-0.290181	0.0401564
Mrpl38	-1.17969	0.0125519
Mrpl39	-0.641534	-0.0499315
Gm30177	0.0856849	0.0504494
Nup88	-0.923303	-0.237327
Clasp2	-0.730015	-0.30731
Nup85	-1.52367	-0.572376
Gm46327	0.0264816	-0.0677371
Nfs1	-1.57948	-1.19617
Glyat	0.169473	0.0414239
Vmn2r-ps11	0.0279145	0.122375
Brcc3	0.241128	0.196105
Moxd1	0.0127721	0.256772
Moxd2	-0.106019	-0.056397
Gem	0.308674	0.0942829
Cyp2g1	0.0911443	-0.0107527
Lrsam1	-0.23124	-0.257481
Arrdc4	0.224568	0.206005
Arrdc5	0.144902	0.00954893
Arrdc1	0.0299111	0.1594
Arrdc2	0.144263	0.190039
Arrdc3	-0.010978	0.065279
Stra8	0.32878	0.253403
Stra6	0.0464659	-0.0833794
Sord	-0.0688641	0.0887467
Rhbdd2	0.0801859	0.0521792
Rhbdd3	0.215081	0.0339511
Rhbdd1	0.119617	-0.0438352
Cpn2	-0.243207	-0.103572
Cpn1	0.0242961	0.00656709
Slc34a1	0.349089	0.0631088
Slc34a3	0.0287303	-0.112253
Slc34a2	-0.0417511	-0.0755291
Gm7073	-0.0256912	-0.151997
Sdf4	0.131058	-0.0131174
Sdf2	-0.0034019	-0.0996053
Olfr1048	0.147109	0.304815
Olfr1049	-0.0037738	-0.0792764
Olfr1046	0.0426905	0.109913
Olfr1047	-0.0008731	0.0210624
Olfr1044	0.0594877	-0.0380597
Olfr1045	0.0151279	-0.0812413
Olfr1042	-0.0630843	-0.0307334
Olfr1043	-0.039037	0.00820832
Olfr1040	0.00728321	-0.0184854
Strap	-0.0242393	-0.173398
Hcar2	0.184453	0.19963
Hcar1	0.181432	0.166992
Capzb	-1.59021	-0.882652
Snph	0.109476	0.0630881
Gsto2	-0.212082	-0.0935791
Gsto1	0.121677	-0.0046196
Nkg7	-0.264424	0.178049
Saysd1	-0.104575	-0.0247515
Osbpl1a	-0.0562613	-0.0573468
Mpig6b	0.109965	-0.0514388
Gm14130	-0.754551	-0.739605
4930467E23Rik	-0.864248	-0.450322
Osbpl11	-0.721679	-0.327073
Ecm2	0.228416	0.114531
Ecm1	-0.0283168	0.142475
Gm34064	0.172252	0.328035
Ppm1g	-0.403102	-0.12664
Ppm1f	-0.171841	-0.0439293
Ppm1e	-0.029763	-0.0507378
Ppm1d	-0.81955	-0.0790016
Ppm1b	0.0291341	0.110571
Ppm1a	0.092905	-0.132769
Ppm1n	0.0376718	0.231073
Ppm1m	-0.020183	0.0588157
Ppm1l	0.127265	0.0804533
Ppm1k	-0.0849354	-0.0562522
Ppm1j	0.0362722	0.16836
Ppm1h	-0.182586	0.0169114
Ica1l	-0.284118	-0.114878
Lcor	0.182758	0.0392619
4930550C14Rik	-0.0224698	-0.0247566
Aldh4a1	0.250689	0.104991
Gm33989	-0.121629	0.0453755
Nat8l	0.0111759	-0.0783996
Trappc3l	0.101497	0.0293094
Pag1	0.0272705	-0.0230053
Pheta2	0.00185174	0.189446
Pheta1	-0.141033	0.0190508
Irgq	-5.16e-05	0.169032
Pcdha2	0.0110842	-0.15208
Ccpg1	0.0139585	-0.217502
Aldh7a1	0.199721	-0.0024473
Kcnmb4	0.0461801	0.0136784
Ccsap	0.0600604	0.128413
Olfr798	0.0750023	-0.0015104
Olfr799	0.0921875	-0.064267
Olfr794	0.124165	0.213174
Setd3	-0.100076	-0.0128038
Setd2	0.224687	-0.0822024
Olfr790	0.160525	-0.098173
Setd4	0.0251206	0.0494012
Olfr792	0.0932295	0.027301
Setd6	0.0827408	-0.0408457
Pcdha9	-0.0802278	-0.0049057
Gm3534	-0.754551	-0.739605
Pm20d1	0.00919231	-0.103854
Pm20d2	0.285092	0.0934184
R3hdml	-0.0841065	-0.0553485
Bcl9	0.0365105	0.0251584
Ngfr	0.102251	0.0117158
Gm14334	0.0525071	-0.486015
Bcl6	-0.0966831	0.0867314
Gm11127	0.071542	0.0752867
Bcl3	-0.190535	0.163249
Bcl2	-0.569143	-0.194613
Fam78a	-0.131422	-0.197887
Fam78b	0.0559948	0.159684
Vhl	-0.768802	-0.391868
Speer4f2	-0.278102	-0.194721
Speer4f1	-0.255188	-0.084844
Vps18	-1.0857	-0.880513
R3hdm4	0.121382	-0.10931
Vps16	-1.0682	-0.415852
R3hdm1	0.255126	0.227573
Vps11	-0.897032	-0.478507
Sf3a1	-1.14576	-0.392958
Sf3a2	-1.02213	-0.220036
Sufu	0.202582	0.0341452
Gm7961	-0.55604	-0.191211
LOC115486238	-0.306598	0.23925
Krt88	0.0109038	-0.189286
Stx1b	-0.0125472	-0.010457
Krt80	-0.155124	-0.0078816
Gm11787	-0.179557	-0.371073
Krt82	0.0368077	-0.0057357
Krt83	-0.273046	-0.0332287
Krt84	0.161753	-0.0547911
Krt86	-0.230788	0.0255515
Krt87	-0.0823316	0.0468922
AAdacl4fm3	0.0332571	0.133477
Exd2	-0.011046	-0.003412
Exd1	-0.0200879	-7.1e-05
Ppp1r16a	0.398337	0.0167651
Ppp1r16b	-0.196785	-0.232466
Nlrx1	-0.0067793	0.226725
Fam240a	0.185658	0.0516283
Aopep	-0.138832	-0.0978601
Gm11878	-1.25264	-0.555105
C1ql4	-0.079659	0.0505626
Fam240b	-0.101321	-0.0851842
Stx11	0.227046	0.00208707
Amfr	-0.0217477	-0.032087
Stx12	-0.220277	-0.158933
Keg1	0.0769063	0.141601
Stx17	0.0777145	-0.128844
Stx16	0.0524439	-0.218804
Stx19	0.343495	-0.005483
Stx18	-0.805486	-0.649858
Gm12789	-0.324418	-0.436049
Tcaf3	0.0373599	-0.0228054
Tcaf2	-0.0517124	-0.0961202
Tcaf1	0.0540649	-0.0353914
Gm13436	-0.780678	-0.229174
Grip1	0.0076409	-0.0247487
Tppp3	-0.125569	-0.0868606
Tppp2	0.0710726	0.0364796
Gm52233	-0.632045	-0.163999
Kdm2b	-0.0651379	-0.0551175
Gm5612	-0.515178	-0.19594
Gm5614	-1.08621	-0.464479
Gm5616	-0.517162	-0.175393
Gm5617	0.282388	0.107703
Prpf19	-2.02942	-0.882765
Prpf18	-0.474877	-0.219953
Gstp3	0.189313	0.0813905
Gstp2	0.0712312	-0.0549312
Gstp1	0.194093	0.00034974
H2-M10.1	-0.0722317	-0.188848
H2-M10.3	-0.0149082	-0.0643639
H2-M10.2	-0.168991	-0.176369
H2-M10.5	0.0352067	-0.151026
H2-M10.4	0.0695765	-0.0391177
H2-M10.6	0.0919006	-0.256255
Dbx2	0.0249755	0.0664855
Dbx1	0.162187	0.0931147
Clec12b	-0.0229035	0.138678
Clec12a	0.0223147	-0.0143691
Cd52	0.365417	0.136498
Cd53	-0.0379031	-0.0595382
Gm20472	-1.44927	-1.05918
Cd55	0.101364	0.108005
Clec4g	-0.0727882	-0.0331946
Clec4f	0.0783953	-0.00213
Clec4e	-0.0045319	0.228513
Clec4d	0.210953	0.0771185
Mto1	-0.33443	-0.0039345
Hoga1	0.327895	0.16744
Tpo	0.0536322	-0.0811776
Tpr	-0.442684	-0.479311
Vmn1r30	0.257469	0.0824051
Vmn1r31	-0.253752	-0.223824
Vmn1r32	0.149583	-0.0267815
Vmn1r33	0.110396	-0.0468903
Vmn1r34	-0.0769101	-0.0507653
Vmn1r35	-0.0314198	-0.0932579
Vmn1r36	-0.249816	-0.118825
Vmn1r37	-0.25224	-0.0620458
Vmn1r38	0.0547848	0.0929235
Vmn1r39	0.0622233	-0.175415
Kifbp	0.0601876	-0.0025413
Mtor	-0.653411	-0.178469
Vipr2	0.135844	0.00227546
Gm3616	-0.656534	-0.303688
Cd5l	0.104509	-0.124543
Cypt14	0.273733	0.2655
Cdkn2aip	-0.0303529	-0.0207468
Vipr1	0.214074	-0.0350534
Ulbp1	0.346066	0.273791
Uqcc1	-0.506327	0.112633
Uqcc3	0.0939401	-0.0358534
Uqcc2	-0.51883	-0.0936149
Ppp1r42	-0.0403308	0.114035
Ugt2b5	-0.005498	-0.0262921
Ugt2b1	-0.038007	-0.0444521
Ppargc1a	0.0637912	-0.0116678
Ppargc1b	0.045968	-0.0178259
Hmgb1-ps1	-0.932668	-0.344383
Hmgb1-ps2	-1.05	-0.42087
Hmgb1-ps3	-1.05	-0.42087
Hmgb1-ps4	-1.05	-0.42087
Hmgb1-ps7	-1.05	-0.42087
A530040E14Rik	-0.026777	-0.268549
Uroc1	-0.109869	0.02633
Gm2058	-0.357068	0.174537
1700029F12Rik	0.184286	0.0527995
Apcdd1	0.291758	0.15038
Gm2056	-0.493634	-0.175816
A630073D07Rik	-0.0009861	0.110233
Bhlhe22	0.0738371	0.10633
Bhlhe23	0.304463	0.133661
Rassf9	0.223216	0.00770423
Nobox	-0.0951471	0.10755
Med28	-0.726338	-0.415355
Gm8708	-0.706422	-0.36268
Ascl4	-0.0505264	0.00470044
Gm8700	-0.117128	-0.294459
Cyp11b1	0.270683	0.0837932
Wars	-0.915572	-0.581533
Rassf1	0.228007	0.0583342
Clint1	-0.181909	-0.0836696
Rassf3	0.204477	0.087319
Rassf2	0.0540605	0.114003
Sltm	-0.563558	-0.192035
Nras	0.0687937	0.198077
Rassf4	0.217445	0.438085
Med27	-0.904401	-0.634979
Nrap	-0.0189298	-0.191136
Lamp5	0.158174	-0.0565631
Lamp3	0.144442	0.237153
Lamp2	-0.10177	0.148818
Lamp1	0.288055	0.099691
Myt1	0.102556	0.0862331
Tmem67	0.199856	0.113367
Tmem65	0.0766834	0.208478
Tmem64	0.0695813	-0.0378828
Tmem62	0.151842	0.0195068
Tmem60	-0.0808394	-0.283593
Ttll9	0.120387	0.13423
Tmem69	-0.18815	0.0768428
Tmem68	0.0518412	-0.170148
Dlec1	0.123535	0.0186423
4933403O08Rik	0.0451869	-0.176575
Olfml2b	-0.0469162	-0.047983
Gm609	0.209942	0.120918
AF366264	0.0433995	-0.120364
Krt8-ps	-0.251542	-0.0392987
Svbp	-0.025967	-0.070336
Tada1	-0.112893	0.195804
Tada3	-0.356799	-0.21805
Gatd1	-0.193609	0.0892426
Set	0.166852	0.118872
Ndufb11	-0.739296	-0.197607
Ndufb10	-0.843371	-0.363186
Mea1	0.081436	-0.135686
Dagla	0.0409756	0.0378562
Tectb	0.141651	0.180633
2200002D01Rik	-0.0421428	0.0593226
Cntln	0.255336	0.112433
Lxn	0.0181298	0.0337467
Gm10250	-0.259112	0.207269
Gm10257	-0.764	-0.653914
Gm10256	-0.155605	-0.111087
Gm10254	-0.872671	-0.393321
1700123K08Rik	0.127224	0.035379
Tfdp2	0.0967802	0.0101131
Tfdp1	-0.351558	-0.267609
Scin	-0.0771401	0.0224766
Mif4gd	-0.0190819	0.229151
Sumo1	-0.167767	-0.185771
Sumo3	-0.236082	-0.0659021
Sumo2	-1.07466	-0.369884
Pds5a	-0.415691	0.15528
Pds5b	-0.176625	-0.25502
Rb1cc1	-0.641691	-0.229455
Podn	0.139407	-0.0026595
Smndc1	-0.56445	-0.0479002
Espnl	-0.0903339	-0.0991221
F2r	0.0598818	0.0244335
Tsnaxip1	-0.0772584	0.0359077
Rpain	-0.804755	-0.40391
Ajuba	0.0417527	0.168011
Tbx10	-0.0096874	0.12067
1700067P10Rik	0.11377	0.345402
Tbx15	-0.0266262	0.125407
Tbx18	0.17196	0.0281943
Tbx19	0.0971582	0.0832949
Ap4s1	-0.0445398	-0.101173
S100a7a	0.081354	0.0764482
Nav1	0.168111	0.070542
Nav3	-0.0580005	-0.169015
Nav2	0.114715	0.0317797
Lig1	-0.866634	-0.213467
Lig3	-0.530992	-0.0040151
Gm51588	-0.0760945	0.0617268
Gata5os	0.126978	0.119795
Plbd2	-0.0644983	-0.0632822
Plbd1	0.100784	0.109111
Dip2a	0.00663008	-0.226315
Dip2c	0.260428	0.0163534
Prkn	-0.20181	-0.141395
Maip1	0.164469	0.0620162
Pea15a	0.20476	0.180977
Cst10	0.131342	-0.009906
Cst11	0.0557568	0.182051
Cst12	0.264672	0.138395
Cst13	-0.121543	0.104133
Cfap100	0.156932	0.0526558
Cdc34	0.0851594	0.110607
Suv39h1	-0.414526	-0.0292117
Suv39h2	0.0316116	0.00594622
Gm15375	-0.193105	-0.141701
Hmcn1	-0.0060997	-0.100892
Siglecf	0.0825448	0.0955159
Gm13232	-0.597451	0.274866
Siglecg	0.182191	-0.0089763
Gm13237	-0.597451	0.274866
Zfp608	-0.0700016	0.164368
Zfp609	0.0800103	0.100767
Zfp600	-0.412539	-0.0011082
Zfp605	-0.0194007	-0.165178
Zfp606	0.0796545	0.00414788
Xrra1	0.277757	0.026761
Parp4	0.0365282	-0.148699
Ogfrl1	-0.119919	-0.0062173
4930432K21Rik	0.067054	-0.154663
Gm4101	-0.81082	-0.530548
Zbtb24	-0.0690722	-0.0314939
H2al1a	-0.215722	-0.123856
LOC100041593	-0.183497	-0.0511362
Brwd3	0.0936114	0.164509
Brwd1	0.110213	0.191719
Ramp1	0.110438	0.0644306
Ramp3	0.0661534	0.0930615
Ramp2	0.0836961	0.0454885
Rita1	-0.176674	-0.0535297
Myadml2	-0.091359	0.0491934
NO_SITE_186	0.468043	0.198597
NO_SITE_187	0.143881	-0.0532345
NO_SITE_184	0.0582972	0.112817
NO_SITE_185	-0.0062707	-0.0394394
NO_SITE_182	0.188991	0.126127
NO_SITE_183	0.328553	-0.0740308
NO_SITE_180	-0.020289	0.0436652
NO_SITE_181	0.235379	0.205466
Nrcam	-0.313908	-0.128545
Ptgfr	-0.173571	0.11074
NO_SITE_188	-0.0034791	0.0424997
NO_SITE_189	0.0642035	-0.166574
Slc19a2	0.106736	-0.0667628
Slc19a3	0.207623	0.0693565
Ubald2	-0.0002564	-0.175809
Slc19a1	-0.354834	-0.551072
Styk1	0.193749	0.192107
Popdc3	-0.0648251	0.108876
Trmt61a	-1.17718	-0.36916
Abl1	0.162187	0.0376087
Abl2	0.0575076	0.106634
Plscr4	0.311978	0.31764
Plscr5	0.0938394	0.0365661
Plscr2	-0.0458893	0.274531
Plscr3	0.10743	-0.0481365
Plscr1	-0.12508	0.156814
Aurkaip1	-0.464415	0.077825
Rpgrip1l	0.00136232	0.0516967
Olfr611	0.00926884	-0.0522556
Olfr610	-0.0162055	0.174236
Olfr613	-0.088696	0.0695153
Olfr612	0.117852	-0.0268986
Olfr615	-0.0337015	0.00819894
Snd1	0.24596	0.106433
Olfr617	0.195401	0.181816
Olfr616	0.0897672	0.00181316
Olfr619	0.152364	-0.016518
Plac8	-0.0081973	0.185304
Gm15483	-0.684949	-0.418218
Gm20908	-0.637262	-0.254706
Gm20909	-0.478802	-0.235602
Lrtm1	-0.073822	-0.0519091
Lrtm2	0.00813701	0.182699
Gm20907	-0.536664	-0.240351
Gm20900	-1.11862	-0.170687
Gm20901	-0.592102	-0.289166
Gm20902	-0.544601	-0.232633
Gm20903	-0.637262	-0.254706
Adra1a	0.221224	-0.0256621
Ttpal	0.319475	-0.0018081
Pibf1	0.0564842	-0.0811495
Adra1d	0.00064429	-0.0003521
H2-Ke6	0.0589933	0.062493
Rbm31y	-0.123829	0.126319
Rai14	0.100356	-0.0407162
Lep	0.14168	0.276089
Rint1	-0.768605	-0.328064
Zfp189	-0.0314339	0.296271
Zfp185	-0.131153	0.0133068
Zfp184	0.122849	0.0690627
Zfp182	0.0224755	0.0473818
Setdb2	0.0413843	0.135936
Zfp180	-0.0359372	-0.0737892
Gm8546	-0.984683	0.064043
Gm8545	-0.365214	-0.228277
Gm8543	-0.0636906	-0.180027
Banf1	-1.71943	-0.978773
Klhl32	-0.125528	0.0610511
LOC115489307	-0.271042	-0.134589
LOC115489308	-0.026777	-0.268549
2210016F16Rik	0.161436	0.0096959
Gtf2ird2	-0.254096	-0.158668
Arid2	-0.294158	0.20595
Ccrl2	0.173244	0.201461
Tpm3-rs7	-0.207622	0.0788081
Gldn	0.142451	-0.12108
Gldc	-0.0240344	0.0443883
Gm34650	-0.610633	-0.257879
Gm6245	-0.264686	-0.427393
Ahcy	-2.14673	-1.00978
Tomm20	-1.14764	-0.368643
Tomm22	-1.06201	-0.393584
Gm19505	-0.307914	-0.0593745
Olfr1332-ps1	-0.0657059	0.555084
Aoc1	0.174098	0.090451
Aoc3	0.122083	-0.126323
Aoc2	0.108751	0.166205
Wnt3a	-0.024935	-0.0830681
Npl	0.150029	0.023515
Slc9a3r2	0.00495618	0.0825007
Slc9a3r1	0.0362503	0.00484006
Npb	0.151358	0.0782592
Npy	-0.126332	-0.239037
Npw	0.0757315	0.045992
Nps	-0.0132699	0.0515425
Gm6863	-0.639648	-0.74046
Ufc1	0.111501	0.292594
Malt1	-0.334202	0.0943458
Thsd7b	0.0505877	0.0684995
Thsd7a	0.109867	0.0559783
Gm31458	-1.06999	-0.145062
Kcnh5	0.0274502	0.076342
Kcnh4	0.163898	0.123168
Kcnh7	-0.108687	-0.167926
Kcnh6	0.123216	0.00171189
Kcnh1	0.0951277	0.0335211
Kcnh3	-0.0845333	0.0322709
Kcnh2	-0.281847	-0.0357585
LOC115488278	0.101616	0.0771962
Kcnh8	0.174464	0.119315
Gm31186	-0.547331	-0.215115
Lepr	0.108912	0.0152515
Serpinb1c	-0.135361	0.00372065
Gm13578	-2.15811	-1.15366
Gm29050	0.0609204	0.0432575
Gm21268	-0.496759	-0.299023
Plaat1	0.106196	0.13895
Plaat3	0.326734	0.200087
Sgcg	0.0515088	-0.0662735
Sgce	0.0901568	0.0570744
Sgcd	0.0908503	-0.0543354
Sgcb	0.16515	-0.0887785
Sgca	-0.0581745	-0.156701
Col1a2	0.0479163	0.00815452
Sgcz	0.0108031	0.0932527
Col1a1	0.00576463	0.0657806
Rpl14-ps1	-1.47033	-0.332872
Gm21190	-0.543877	-0.278856
Gm21191	-0.592102	-0.289166
9330151L19Rik	-0.10912	0.0211218
Gm21198	-0.357366	-0.0949094
Cyp4b1	0.225137	0.106707
Gm33967	0.0745778	0.134148
Ipo8	-0.250101	-0.230058
Ipo9	-0.331458	-0.122985
Oprk1	0.0469265	0.0252207
Ipo7	-1.28823	-0.769527
Ipo4	-0.29722	-0.0353966
Ipo5	-0.717994	0.0653626
Yrdc	-1.13729	-0.619211
C2cd6	-0.0078888	0.00358857
Emilin1	0.154371	0.0798404
Krt81	-0.316743	-0.177473
Fbxl6	0.228461	-0.0544303
Stim1	-0.594512	0.0769038
Stim2	-0.192106	0.0542526
NO_SITE_79	0.0307225	0.195182
NO_SITE_78	0.125224	0.160574
NO_SITE_73	0.171059	0.306614
NO_SITE_72	-0.0009311	0.198551
NO_SITE_71	0.194108	0.099367
NO_SITE_70	0.22705	0.199119
Ssmem1	0.0838298	0.0257654
NO_SITE_76	0.199536	0.403732
NO_SITE_75	-0.0042729	0.379895
NO_SITE_74	0.297994	0.143406
Rufy4	0.202235	0.00713851
Elf3	0.366317	0.0641066
Pmp22	0.109971	-0.0824993
Pla2r1	0.184372	0.00096813
Eif4h	-0.0041385	-0.0102874
Eif4e	-1.02645	-0.386596
Aif1	0.0234671	0.0171792
Eif4b	-0.271247	0.0938365
Cabp7	0.0473217	0.167185
Cabp5	0.164642	0.187485
Cabp4	0.17819	-0.201406
Cabp2	0.248722	0.148079
Cabp1	0.0226321	0.131015
Gm2157	0.244227	0.178649
Spa17	0.119108	-0.0163712
Amhr2	0.0340605	0.130268
Jph2	-0.0190263	-0.109956
Jph3	-0.0349086	0.0367824
LOC100503973	-0.334262	-0.563337
Jph1	-0.0192283	-0.0521188
Jph4	0.0389201	0.114442
Coq10b	0.144972	0.105898
Coq10a	0.139513	0.0703256
Ccdc152	0.0401332	0.0678149
Ccdc153	-0.0101627	0.134524
Ccdc150	0.0263206	0.00836711
Ccdc151	-0.143866	0.156712
Ccdc157	0.076463	0.0449393
Ccdc154	0.0989878	-0.0394476
Ccdc158	-0.116161	0.0782191
Ccdc159	-0.0434651	0.0078497
2610028H24Rik	0.0544785	-0.0053245
Gm16332	-0.650665	-0.0633638
Secisbp2l	-0.110768	0.0193331
Agps	-0.65877	0.0457907
Serinc5	0.00715343	0.093589
Serinc4	0.125342	-0.0744103
Serinc1	0.0450935	0.067739
Serinc3	-0.0928896	-0.0209487
Serinc2	0.0447784	0.0350528
Olfr1464-ps1	-0.0585236	0.0477791
Chm	-0.493589	-0.0670853
4933409K07Rik	-0.783477	-0.114729
Pars2	-1.06222	-0.0706123
Kirrel2	0.111401	-0.0039324
Kirrel3	0.0890918	0.0820663
Snorc	0.130769	-0.0254388
Prrc1	-0.0739242	-0.0059621
Mansc4	0.028727	-0.0927845
Mansc1	0.192164	0.0371922
Atp11c	0.0987894	-0.1679
Atp11b	-0.318862	-0.219272
Atp11a	0.0112114	0.0405151
Hmbs	0.424421	0.0508717
Gsc2	0.147775	0.256001
Poldip3	0.0366702	0.0795091
Poldip2	-0.124108	-0.187059
D16Ertd472e	-0.211132	0.0756921
Olfr2	0.0897264	-0.100485
Olfr3	0.0933609	0.0749683
Olfr1	-0.0193648	-0.127663
Olfr6	0.0300547	-0.169506
Ccnjl	0.244825	0.133165
Olfr8	-0.0515782	-0.108433
Olfr9	0.00341346	-0.0121011
Man2a2	-0.0811456	-0.0362235
Ndc1	-0.129524	0.0646392
Xab2	-1.17769	-0.937886
Rasl10a	-0.0447706	-0.161961
Rasl10b	0.0683765	-0.106305
Slc15a2	0.206664	-0.0884805
Acot7	0.00670324	0.2192
V1ra8	-0.0670315	0.0341641
Acot5	0.0314036	-0.0616644
INACTIVE_6T+_2	0.124034	0.330703
Gm10591	-0.183497	-0.0511362
Olfr1316	0.0888253	-0.111446
Gdf2	0.189308	-0.0894011
Acot1	0.180022	0.0730845
Vsig10	-0.0249089	-0.155669
Gdf7	0.019823	-0.0018504
Gdf6	0.0122745	-0.0774006
Gm10043	-0.602451	-0.179408
Ammecr1l	0.246017	0.00222776
Olfr1310	0.0908919	-0.0487132
Thop1	0.170711	0.14062
Tbc1d22b	-0.153975	0.120745
Tbc1d22a	-0.0175747	-0.101934
Pmch	0.0887022	0.0840796
Apol10a	-0.0139451	0.106446
Apol10b	0.333858	0.0503917
Gm14743	0.00202512	-0.11888
Gm14744	0.039702	0.00039042
Insyn2a	-0.0851482	-0.148488
1700001O22Rik	0.27816	0.290791
Igfbpl1	0.180179	0.127222
Kng2	0.152587	0.0507556
Ankk1	0.306738	0.0808851
Caly	-0.0399916	0.00981384
Dennd10	0.158719	-0.0358312
Pnck	0.236108	0.154491
Calr	0.253171	0.119009
Calu	-0.0384408	-0.0212871
Exoc6	-0.145302	-0.0866937
H2-K2	-0.131228	-0.406735
Phb	-1.3437	-0.265552
Pced1b	-0.495106	-0.0427407
Ccdc3	0.104464	0.0657961
Ccdc6	0.0847821	0.0692869
Ccdc8	0.0611624	-0.0219895
Ccdc9	-0.0653681	0.0168332
Guca1a	0.067869	0.19885
Guca1b	0.33472	0.398577
Kir3dl1	0.0876482	0.0862879
Kir3dl2	0.0336098	-0.009443
Mamstr	0.17987	0.145085
Pwwp3a	0.120663	0.0948923
Pwwp3b	0.0492098	0.176107
Prl3b1	0.0243376	-0.0711215
Gm12350	-0.215355	-0.0328542
9530053A07Rik	0.175775	-0.0070277
Prdm4	0.0289721	-0.139606
Prdm5	0.0643022	0.0339875
Prdm6	0.0968891	0.0674067
Prdm1	0.217979	-0.0268566
Prdm2	-0.0051891	-0.0825453
Prdm8	0.134999	-0.0201262
Prdm9	-0.0127182	0.00993362
Tmpo	-0.02292	0.0576196
Ppil1	-1.43074	-0.773571
Ppil3	0.0676675	0.0953175
Cplx4	-0.0124469	-0.0391623
Fam47c	0.00857138	0.156267
Fam47e	-0.0619169	0.0520468
Psma2	-0.959265	-0.215713
Psma3	-0.969968	-0.337778
Psma1	-0.959278	-0.514155
Psma6	-0.785998	-0.216388
Psma7	-1.17036	-0.515427
Psma4	-1.44751	-0.475036
Psma5	-0.778665	-0.675265
Trpt1	-0.0139841	-0.2063
Gm5461	-0.5183	-0.360122
Gm5460	0.0975142	0.00526288
Gm5464	0.145437	-0.0055366
Olfr1504	0.182376	0.103053
Ttc7b	0.113565	-0.101061
Myot	0.183464	-0.0054239
Cndp1	-0.0855024	-0.125385
Cndp2	0.00093464	0.11155
Atp5c1	-0.112552	0.318837
Gm16071	-0.712329	-0.525852
Gm13007	-1.90315	-0.672401
Zfp418	0.00698342	-0.0512287
Zfp410	-0.400147	-0.0295791
Zfp414	-0.143655	-0.0472503
Twf1	0.164538	0.124094
Pramel26	0.0954373	0.215692
Twf2	-0.0274219	0.0321346
Agmo	0.0716386	-0.0599931
Prpf38a	-0.490099	-0.19462
Prpf38b	-0.898847	-0.720229
Slc25a22	-0.700037	-0.0914498
Tgif2-ps2	-0.451909	-0.121796
Slc25a20	0.118127	0.236909
Slc25a21	0.156329	0.0205862
Slc25a26	-0.991043	0.0874
Slc25a27	0.00699435	-0.14263
Slc25a24	0.187814	-0.0359067
Slc25a25	-0.246725	0.165266
Slc25a28	-0.480759	0.0448315
Slc25a29	0.205727	0.259793
Gm4736	-0.0565994	0.0270855
Gm4737	-2.49473	-1.38755
Gm6462	-2.11682	-0.845904
Dhx8	-0.839	-0.388857
Gm6460	-0.582443	-0.423959
Gm6465	-0.736094	-0.435368
Prkdc	0.0192278	0.0389846
NO_SITE_223	-0.0727504	0.00538781
NO_SITE_222	0.110809	-0.0598773
NO_SITE_221	0.25752	-0.0558977
NO_SITE_220	0.149778	-0.135235
NO_SITE_227	0.14627	0.18293
NO_SITE_226	-0.0195885	-0.299115
NO_SITE_225	0.0904536	0.10482
NO_SITE_224	0.257337	0.26673
NO_SITE_229	-0.0057075	-0.0854633
NO_SITE_228	0.120856	0.175083
Ctdp1	-1.30446	-0.727383
Vmn1r125	-0.562016	-0.144047
Vmn1r124	-0.52538	-0.171886
Vmn1r127	-0.683509	-0.187754
Vmn1r126	-0.526215	-0.0680488
Vmn1r121	-0.461182	-0.0910564
Vmn1r120	-0.532905	-0.112993
Vmn1r123	-0.558879	-0.230048
Vmn1r122	-0.518223	-0.106616
Vmn1r129	-0.582216	-0.165251
Vmn1r128	-0.617867	-0.184293
Olfr131	-0.0547552	0.0166209
9130409I23Rik	0.0656939	0.0596102
Olfr132	-0.0685194	-0.0590429
Frat2	0.0174047	0.23418
Prrx1	0.078912	0.168844
Prrx2	0.164806	0.182474
Prkd1	-0.127065	-0.136699
Prkd2	0.228736	-0.175239
Prkd3	-0.0751021	-0.0980896
Mtfmt	-0.0881322	-0.118003
Cggbp1	-0.0338336	-0.189746
Gm20816	-0.496759	-0.299023
Ercc6l2	0.149696	0.0232161
Gm9027	-0.738146	-0.302968
Hpx	0.138855	0.0386004
Gm9022	-0.754551	-0.739605
Gm9028	-1.0183	-0.906279
Hpn	0.0945094	0.00083696
Erich6b	0.153192	0.0190258
Hpd	-0.0882287	-0.217771
Olfm3	-0.0023904	-0.289961
Olfm2	0.118842	0.0182767
Olfm1	0.251879	0.267885
Gm3176	-0.67335	-0.576278
Olfm5	-0.0581337	-0.116436
Olfm4	0.0170948	-0.198958
Zc3h12a	0.288568	-0.0606101
Zc3h12b	-0.054888	-0.115767
Zc3h12c	-0.0390221	-0.029702
Zc3h12d	0.143662	0.00669341
Fbxl2	-0.0936086	0.147483
Uso1	-1.11686	-0.539721
Bet1l	0.132603	-0.0155526
Gm7413	-1.00876	-0.393341
Gm7415	-0.4457	-0.124837
Fam180a	-0.164907	0.211104
Ncapg2	-1	-0.168341
Dph1	-0.414739	0.0620043
Dph2	-0.593739	-0.0900042
Dph3	-1.12148	-0.493811
Dph5	-1.20573	-0.450939
Lpxn	0.460466	0.221394
Dph7	0.222064	-0.109852
Gm19771	0.309499	0.539176
Gm19774	-0.791549	-0.0800006
Gm11541	0.265687	-0.0397534
Gm8082	-1.01808	-0.551154
Gm8080	0.0502688	0.112598
Mdfi	0.0487547	0.0836963
Fndc10	0.0357671	-0.0122111
Fndc11	0.232255	-0.117911
Sftpa1	-0.0360186	0.017861
Zfp955b	0.0298341	-0.0763166
Zfp955a	0.0358782	0.0177059
Otogl	0.266193	0.190732
Macroh2a1	-0.217586	-0.221227
Macroh2a2	0.278515	0.18675
Stard3nl	0.29985	0.0897922
Tnfrsf1b	0.573589	0.0441575
Tnfrsf1a	-0.0582318	0.0781781
Zfp729b	0.12891	0.176277
Zfp729a	0.0323565	0.451538
Dipk2b	0.115487	-0.0256163
Dipk2a	-0.0328036	0.0605856
Sema6d	0.185353	0.100525
Sema6b	0.0938279	0.186528
Sema6c	0.0023932	-0.119519
Sema6a	0.117606	-0.0661468
Cd72	0.158569	-0.156792
Tnfrsf17	0.170306	0.0725019
Tnfrsf14	0.227525	0.183379
Tnfrsf18	0.331356	0.381869
Tnfrsf19	0.380258	0.354633
Gml	-0.313638	-0.31627
Armc10	0.107269	0.0504824
Pycard	0.0220722	0.0619043
Armc12	-0.116504	-0.0505778
Gm15067	-1.84802	-0.944743
Gm31228	0.257968	-0.16399
Gm5108	-0.009911	0.0555761
Gm9	0.0445929	0.156107
Slc35e1	-0.194088	0.0524205
Slc35e2	0.0314229	-0.188913
Slc35e3	-0.0123825	-0.0916061
Slc35e4	0.103593	0.0251203
Fam111a	-0.0173018	0.00399612
Ggact	0.183551	0.335041
Rab3gap2	0.229379	-0.110012
Rab3gap1	0.265072	0.125736
Tmem9	0.147161	0.0563612
Gm20765	-0.359461	-0.208508
Gm20767	-8.4e-05	-0.0010955
Gm20762	-0.844346	-0.281443
Gm20763	-0.0974252	-0.189904
Mis18bp1	-0.838199	-0.377311
4930548H24Rik	0.19436	0.00551603
Nwd1	0.149883	-0.183054
Rhbdl3	0.00165295	-0.170156
Rhbdl1	-0.0729991	-0.10029
Padi4	0.34663	0.172616
Tex16	-0.0023343	-0.0525672
Cetn3	0.0385236	0.066309
Hrh1	-0.0089972	-0.0705232
Olfr1273-ps	0.209227	0.0175989
Ybey	-0.115847	0.050078
Jak2	0.35934	0.254163
Jak3	-0.715598	-0.3727
Jak1	-0.605341	-0.420654
Appbp2	-0.142925	-0.277394
E230025N22Rik	-0.0438159	-0.211525
Naa80	-0.172074	-0.0584263
Hcrt	0.0401475	-0.19768
Xpa	0.0156158	0.0202816
Snx3	0.0416422	0.0114989
Snx2	0.192375	0.0245901
Snx1	0.198088	0.0303822
Snx7	-0.0035797	0.190233
Snx6	0.0513277	-0.0347765
Snx5	0.192625	0.0789836
Snx4	0.0597307	-0.162687
Snx9	-0.478443	-0.107905
Snx8	-0.232053	0.0198684
Cks1b	-0.105409	0.362086
Ankub1	-0.0763703	-0.231224
Slfn14	0.26694	0.217409
C3ar1	0.0688139	-0.0874189
1700008O03Rik	0.283878	0.262963
Sec24d	-0.0237142	-0.0597247
Sec24a	0.200599	0.027663
Sec24c	-0.31682	-0.139929
Sec24b	-0.0770461	-0.160485
Spc24	-0.653666	-0.371117
Tango6	-0.910261	-0.478995
Osmr	-0.0248313	-0.0504343
Tango2	-0.063843	-0.0560352
Pde4a	0.182319	0.324432
Pde4b	0.21456	0.0474556
Pde4d	-0.011237	0.101275
Nrtn	0.237885	0.00619032
Rapgefl1	-0.0335438	0.144991
Kcmf1	0.258807	0.539852
Got1l1	-0.0640966	-0.163242
Mrps35	-0.960847	-0.177873
Mrps34	-0.831776	-0.0447438
Mrps36	-0.584917	0.269026
Mrps31	-0.352235	0.00486252
Mrps30	-0.304417	0.145578
Mrps33	-0.797183	-0.153465
Mtnr1b	0.112706	-0.0737114
Mtnr1a	-0.0663543	0.0755515
Gchfr	0.0701067	-0.0184485
Actg1	0.121748	-0.10962
Actg2	0.0342377	0.0588183
Gm46160	0.610545	0.493077
Cthrc1	0.145615	0.232745
Arhgap22	0.145901	0.0325861
Arhgap21	-0.0373896	-0.0180815
Arhgap27	-0.0303919	0.0626792
Arhgap26	0.0269686	-0.0402769
Arhgap25	0.119908	0.0757022
Arhgap24	0.154137	0.00828582
Arhgap29	0.273887	-0.0190669
Arhgap28	0.140186	-0.0644073
Rps13-ps2	-1.25487	-0.434731
Rps13-ps1	-1.25487	-0.434731
Rps13-ps4	-1.25487	-0.434731
Rps13-ps5	-0.684949	-0.418218
Zc3hav1	-0.0401667	0.151998
Mthfsd	0.283204	0.0835707
Phf21a	0.227481	0.248785
Proca1	-0.151645	0.0347271
Mthfsl	-0.134609	-0.155031
ONE_INTERGENIC_SITE_3	-0.007	-0.0774429
ONE_INTERGENIC_SITE_2	0.151748	0.0326959
ONE_INTERGENIC_SITE_1	-0.004551	0.015322
Fam25c	0.0175353	-0.0598226
Lrrc75a	-0.079354	-0.0830846
Olfr469	-0.178269	-0.0931512
Skp2	-0.0167594	0.319296
Skp1	-0.850309	-0.307939
Paox	0.0745413	-0.0485426
Olfr463	-0.0061035	-0.132173
Olfr460	0.0324262	0.038057
Olfr461	0.0935219	0.101646
Olfr466	0.133811	-0.0107948
Olfr467	-0.025758	-0.0175771
Olfr464	0.0996106	0.00878228
Mxra7	0.130647	-0.0977564
Glyr1	0.222145	-0.28313
Mxra8	0.166331	0.123963
Faf2	-0.83794	0.230576
2310050C09Rik	0.102019	0.257298
Copb1	-0.334106	-0.193256
Tubd1	-0.222398	0.0167092
Copb2	-1.03038	-0.537933
Lsm12	-0.0373081	0.283315
Lsm10	-1.10208	-0.366829
Lsm11	-1.53452	-0.495558
Aprt	0.120922	-0.0811643
Pkd2l2	-0.122091	0.0173702
Pkd2l1	0.103898	0.141587
Acaa2	-0.0814187	-0.0800256
Rnf144b	-0.0197448	-0.0267734
Rnf144a	0.220493	0.14125
Tuba4a	0.123015	0.0363478
Nfkb2	-0.0467685	-0.108081
Sun2	-0.15786	-0.266888
Sun3	-0.0134259	0.0118381
Sun1	-0.133512	-0.15478
Zbtb8a	0.0847407	0.0699738
AY761185	-0.0070767	0.142639
Cmtm8	-0.0837182	-0.316997
Pcbp2	-0.27755	-0.295577
Rtp3	-0.0940625	0.116075
Rps12l1	-1.43436	-1.03329
Rtp1	0.0327364	-0.0047393
Cmtm3	0.0723782	0.0132951
Cmtm1	0.0074048	0.0492971
Cmtm6	-0.266937	-0.0956685
Cmtm7	0.110548	0.0321825
Cmtm4	-0.223299	-0.0943333
Cmtm5	0.0370699	0.0370004
Gnmt	0.0772374	-0.0769215
1700001C19Rik	-0.0251443	0.0007337
Gm11703	-1.20672	-0.493139
Chml	0.165727	-0.030756
Cpsf4l	0.0982599	0.0417786
Siah2	0.221458	0.0978283
Siah3	-0.0315964	0.0158577
Gm15469	0.259852	0.0770624
Ybx1	-0.565478	-0.254194
Ybx3	-0.0381027	0.199366
Ybx2	-0.0157907	-0.0452285
Trmt6	-1.14051	-0.102731
Nr2c1	0.181385	0.0970818
Trmt1	-0.265338	-0.072471
Cyp2c37	-0.243095	-0.0738018
Taf1c	-1.34937	-0.633088
Taf1b	-0.58323	-0.311943
Taf1d	-0.912394	-0.628841
Fam135a	-0.0795222	-0.0547141
Fam135b	-0.0734648	-0.0071953
Ticam1	0.0759294	-0.113527
Htr5b	0.321703	0.235936
Alg13	-1.417	-0.537399
Rfwd3	-0.157448	0.0562018
Lbhd2	0.214442	0.143864
Lbhd1	0.250021	0.248943
Prl5a1	-0.0955117	0.0939239
Lactb	0.218424	0.209229
Taf13	-0.281086	-0.134591
Taf12	-1.0032	-0.186073
Taf11	-0.473685	0.158568
Taf10	-0.378468	-0.151845
Taf15	-0.0631449	-0.339269
2810408A11Rik	0.167946	0.127573
Mesp1	-0.0163707	-0.0950215
Mesp2	0.166753	0.0615008
Fam53b	0.338473	0.144841
Fam53c	0.102078	-0.132668
Fam53a	-0.0406417	-0.080407
Fam168b	0.34932	-0.233737
Fam168a	0.0633582	0.0991167
Rplp2	-1.04749	-0.850424
Rplp1	-0.716517	-0.306692
Rplp0	-1.36464	-0.645131
Mtg2	-1.01644	-0.0522505
Mtg1	-0.650452	0.0988489
Mtus1	-0.0264733	0.0545767
Gm7181	-0.534638	-0.121316
Rbsn	-0.821654	-0.299437
Hgh1	-0.199696	-0.243101
Gm4565	-0.704381	-0.303414
Ptgis	0.0160149	-0.0186102
Ptgir	0.0239858	-0.0600637
Gm3696	-0.656273	-0.104684
Cish	-0.343222	-0.234118
Gm3695	-0.754551	-0.739605
Gm3699	-0.795949	-0.278187
Vnn3	0.224073	0.225542
Gm21560	-0.913601	-0.427377
Awat2	-0.0112224	0.0446643
Zfp260	0.276115	0.130834
Gm6588	-0.0461407	0.00893137
Gm6583	-0.0096004	0.129694
Rasip1	-0.0393599	-0.0208841
Gm3030	-0.866825	-0.242413
Bpi	-0.0885744	0.0751383
Idi1	-1.14337	-0.253308
Idi2	-0.337177	-0.122473
Prr23a1	0.075973	-0.0301441
Prr23a3	0.11382	-0.0282634
Prr23a2	0.0962421	-0.115299
Gask1b	0.208019	0.0364886
Gask1a	0.039536	-0.0472947
Olfr101	-0.0597028	-0.273216
Olfr103	0.0916127	-0.0435092
Olfr102	-0.0909822	-0.149907
Olfr107	0.205099	0.164604
Olfr109	0.24999	0.090042
Olfr108	0.105619	0.0331621
Csdc2	-0.284847	-0.229455
Prss21	0.0943486	-0.0179192
Mylk	-0.102367	0.022719
Parg	-0.265977	-0.0544118
Gm9788	-0.188091	-0.147384
Gm9789	-0.632045	-0.163999
Lyve1	-0.0797354	-0.152504
Parn	-0.434698	0.0808773
Gm9780	-0.0597978	-0.0337826
Parl	0.0296372	0.0702734
Hspa12b	-0.0065919	0.0748406
Fis1	-1.01225	-0.106566
Ophn1	0.157552	0.019235
Myl6	-0.222734	-0.0582111
Myl7	-0.150719	0.0135467
Myl4	-0.0961614	-0.0762426
Gm9257	-0.765174	-0.629546
Myl2	0.0030682	-0.0622155
Myl3	0.0188184	0.137486
Gm9252	-0.0389221	-0.187352
Myl1	0.232198	-0.0709725
Gal3st1	-0.214443	-0.0053028
Gal3st3	0.0621896	-0.0165972
Gal3st2	0.128636	0.0229119
Gal3st4	0.0104021	-0.186594
Myl9	0.017042	-0.0438987
Dexi	-0.0163784	0.123894
Pipox	0.0672663	-0.0883088
Arl8b	-0.20098	0.0627349
Gm8783	-0.573592	-0.39727
Gm8789	-0.5183	-0.360122
Hars	-1.69376	-0.441347
Adamts5	-0.0379438	-0.0037192
Adamts4	0.10819	0.0077493
Adamts6	0.0645002	-0.0731678
Adamts1	0.050158	0.135323
Adamts3	0.119131	0.0717396
Adamts2	-0.087576	-0.10217
Adamts8	0.171444	-0.0599836
Slc9b1	0.167559	-0.0375542
Slc9b2	-0.0287046	0.048709
Gucy1a1	0.0507655	-0.055067
Mmel1	0.201588	0.0160244
Gm38640	0.0808468	-0.0720477
Pla2g2c	0.201097	-0.109611
Pla2g2e	0.139272	0.206266
Pla2g2d	0.19115	0.0590496
Pla2g2f	0.0480016	-0.0674844
Gm8127	-0.820808	-0.409554
Gm8126	-0.769183	-0.250021
Gm8121	0.185755	0.207771
Gm8129	-1.35369	-0.641465
Rpl34-ps1	-1.11987	-0.487053
Ibsp	0.132253	-0.0236659
Cuedc1	0.073165	-0.209662
Cuedc2	-0.0119205	0.196351
Hecw1	0.0375786	-0.0390454
Hecw2	0.0862933	0.169788
Nploc4	-1.11267	-0.614309
1500009L16Rik	-0.144424	-0.132249
Olfr514	0.0621422	0.0791175
Rbx1-ps	-0.381618	-0.496047
Smarcal1	-0.0590733	0.0118927
Rab10	-0.639363	-0.0086168
Sil1	0.0756325	0.0697809
Mei1	-0.0625837	-0.275307
Mei4	0.0755264	0.157629
Ap5s1	0.0646154	-0.0003061
Ctsh	-0.064431	0.0805039
Ctsk	0.0683573	0.145004
Ctsl	0.131726	-0.0987364
Ctsm	0.0869965	-0.0445761
Ctso	0.203619	0.182696
Ddx41	-0.932806	-0.635553
Ctsa	-0.0428681	-0.0376368
Ddx43	0.112154	-0.24973
Ddx42	-0.369519	0.200477
Ctsd	-0.148277	-0.0804238
Ctse	0.139418	-0.0568882
Ctsf	0.0538539	-0.139473
Ctsg	0.157858	0.294476
Ctsz	0.123235	-0.181121
Evi2a	0.208295	-0.0170744
Ctsq	0.00988678	0.105196
Ctsr	0.282948	-0.0065941
Evi2b	0.0797754	-0.15577
Ctsw	0.0289269	-0.0612871
Ganab	-0.268761	-0.186691
Clpsl2	-0.111101	-0.112215
Micall1	0.0682804	-0.0381201
Micall2	0.0195094	-0.0511211
Col14a1	-0.0316542	-0.0857292
Fan1	0.071605	-0.0228812
Gabra5	0.118635	0.246121
Gm6978	-0.908322	-0.247186
Gabra6	-0.0332533	0.115208
Gabra1	0.0471662	-0.153793
Gabra3	0.102653	0.0818056
Gabra2	0.131536	0.0983266
Mrvi1	0.0582211	-0.102226
Cts8	0.01243	0.309308
Trim69	0.134171	-0.0357734
Rpl3-ps2	-1.43688	-0.942543
Rpl3-ps1	-1.05182	-0.561821
Gm1527	0.0488878	0.026523
Trim60	0.0727154	0.0709788
Trim61	0.186968	0.0231533
Trim62	-0.0346918	0.0486428
Trim63	-0.068889	0.0881781
Trim65	0.0263892	0.160877
Cts6	-0.070684	0.145894
Trim67	0.0144578	0.200423
Parpbp	-0.168632	-0.169431
Adamts10	-0.0204678	-0.035453
Pym1	0.00539135	0.0543463
G630025P09Rik	0.217586	0.229195
NO_SITE_211	0.076007	0.281979
Xpot	-0.205972	0.0804986
NO_SITE_216	0.168774	0.19445
Apobr	0.19063	-0.215105
Chpt1	0.058493	-0.0064271
NO_SITE_214	0.208725	0.18541
Scai	0.0470685	0.0772955
Incenp	-0.38824	-0.374001
Scap	-0.819729	-0.367125
Hspa13	0.0281191	-0.0030839
Hspa14	-0.673364	0.157889
Nol8	-0.654641	-0.33007
Tpk1	-0.178325	-0.00138
Nol7	-0.271771	0.0485431
Nol6	-1.36464	-0.667457
Nol3	0.386078	0.204802
Olfr1257	-6.86e-05	0.0236699
Olfr1256	0.0635716	0.200809
Olfr1255	0.0150609	-0.0647697
Olfr1254	0.122183	-0.145161
Olfr1253	-0.024037	-0.0577309
Olfr1252	-0.134466	-0.119551
Olfr1251	0.0202568	-0.0135207
Olfr1250	-0.189263	-0.291467
Bri3	-0.0185291	-0.0908482
Mst1	0.0360993	-0.169968
Olfr1259	0.0116779	-0.115286
Olfr1258	0.00165323	-0.0865438
Hspa1b	0.0843914	0.029966
Hspa1a	0.0743461	0.0592534
Hspa1l	0.107971	-0.008005
Trim9	-0.0490604	0.0431805
Mstn	0.184256	0.0982347
Allc	0.0682137	0.0414799
Cilp2	-0.0579202	0.0244264
Upk1a	0.452932	0.252929
Upk1b	-0.0696988	0.0251566
Lenep	-0.090582	0.0928557
Gm15918	0.057219	0.0800678
Mis18a	-1.08287	-0.784906
Smtnl1	0.0266136	0.112994
Gm815	0.249212	-0.0460132
Smtnl2	0.140303	0.0901675
Rasgef1c	0.0161736	-0.106095
Rasgef1b	-0.0002763	0.129071
Rasgef1a	0.19732	0.135703
Hdlbp	-0.0519284	-0.240516
Sh3d21	0.264408	-0.144921
Prss1	-0.225484	-0.152227
Prss3	-0.0177771	0.0740332
Mtss1	0.0962837	0.225228
Prss8	0.150163	0.113458
Btf3l4	0.300126	0.0705764
Lars	-1.47198	-0.619622
Slc39a12	-0.0507624	-0.250772
Chic1	0.25008	0.111933
Gm24224	0.052454	-0.0330814
Fbxo22	0.296645	0.0908337
Pelo	-0.658337	-0.0299193
Fbxo27	-0.0711639	0.0667742
Fbxo25	0.088143	0.0729659
Fbxo24	-0.021587	0.0215421
Fbxo28	-0.193575	-0.125492
Asf1a	0.140698	-0.0897877
Asf1b	-0.320025	-0.121559
Sp8	0.100736	0.00217354
Sp9	-0.0079706	-0.02795
Ttc14	-0.94173	-0.45779
Sp1	-0.443537	-0.026993
Sp2	-0.291573	-0.056039
Sp3	-0.221888	-0.224828
Sp4	0.195098	-0.129221
Prpf40b	0.162587	0.14509
Prpf40a	-1.34884	-0.599956
Sp7	0.0469294	-0.110401
Col5a1	-0.0611346	0.0551613
Clca2	0.135959	0.0452922
Pxmp2	0.120433	0.0127871
Clca1	0.198816	-0.0357571
Pxmp4	0.00127832	-0.0522639
Tbr1	0.0549872	-0.012517
Mup-ps19	-0.345388	-0.302107
Mup-ps18	-0.429723	-0.153706
Mup-ps16	-0.317481	-0.157454
Mup-ps15	-0.664096	-0.343209
Mup-ps12	-0.317481	-0.157454
Spx	0.0850781	0.0230748
Ttc19	0.0633113	-0.065345
Spr	-0.354781	0.178905
Guf1	-0.0113572	-0.065319
Dxo	-0.110715	-0.0805193
Spn	-0.085696	-0.0653756
Gm52069	0.240941	0.395687
Dmac2l	-0.0614732	0.16237
Oxnad1	0.074735	0.0834152
Zfp106	-0.0102797	0.11878
Zfp105	0.0375574	0.151478
Zfp101	0.0577468	-0.157073
Zfp109	-0.250099	-0.336383
Rpl36a-ps2	-0.845434	-0.112174
Rpl36a-ps1	-0.187155	-0.0568533
Abt1	-1.30081	-0.4704
Olfr348	0.132034	-0.0968691
Olfr347	-0.218452	-0.0849129
Olfr346	-0.0479327	-0.0524917
Olfr345	0.0124065	0.061081
Olfr344	-0.0247799	0.0429423
Olfr342	0.00715916	-0.0816651
Olfr341	-0.104094	-0.0140084
Olfr340	0.134405	-0.0068559
Tmem88b	-0.248906	-0.156315
Adamts14	0.0753811	-0.115321
Ahr	0.502883	-0.103662
Olfr698	0.0717587	0.00935819
Olfr691	0.0891389	-0.0792051
Olfr690	0.0867533	0.0493344
Olfr693	0.0206852	-0.0205885
Olfr692	0.0315467	-0.065779
Olfr695	0.0973636	0.0814987
Olfr694	0.097096	0.137653
Olfr697	0.249483	0.123369
Akr1c14	0.213608	0.239255
Akr1c12	0.082439	0.0120083
Akr1c13	0.167595	-0.0414579
Myl10	0.00074287	-0.0044614
Akr1c18	0.126479	-0.0307491
Akr1c19	-0.0833184	0.0681338
Gm14279	-1.17728	-0.226806
Gm14270	0.0682188	-0.0567905
Mov10	0.120539	-0.134898
Zfp810	-0.0329679	-0.0108874
Rpe65	0.142271	0.193189
Zfp819	-0.135529	-0.213664
Slc51a	-0.181606	-0.0258221
Slc51b	0.0338313	-0.0103617
1810009J06Rik	-0.0702825	-0.0659024
Gm7846	-0.801238	0.034749
2610524H06Rik	-0.0395345	-0.262714
Mroh9	-0.0026446	-0.0142432
Mroh8	0.124604	0.0503344
Vmn1r-ps126	-0.99209	-0.599129
Mroh5	0.31916	0.321326
Mroh4	0.166733	-0.0292185
Mroh7	0.222789	0.00595846
Mroh6	0.0706273	0.0569273
Mroh1	0.150546	-0.183418
Rmnd1	-0.205167	0.167535
Terf2	-0.548426	-0.276847
Terf1	-0.592283	-0.0250506
Rab3d	-0.0049009	0.156297
Rab3c	-0.0186024	0.0805113
Rab3b	0.0813929	0.113295
Rab3a	-0.0054236	-0.204924
Nae1	-0.359444	-0.179452
Gapdh	-0.907011	-0.464637
Gm11937	-0.122753	-0.0624453
Osbpl9	-0.906627	-0.740937
Osbpl2	0.226818	-0.158201
Eef1akmt4	0.179068	-0.0212873
Osbpl6	-0.138781	-0.12781
Eef1akmt2	0.0720976	0.182805
Eef1akmt1	-0.117349	0.118861
Osbpl5	0.129731	0.154293
Rab37	-0.0410974	0.00596049
Rab36	0.0462754	0.0129944
Ugcg	-0.368513	0.0914481
Rab34	0.163593	-0.161836
Rab32	-0.0657227	-0.0073242
Rab31	0.290012	0.195309
Rab30	0.0739583	0.0581593
Rab39	0.0582667	0.0823914
Rab38	-0.180267	-0.0369235
Adam6a	0.0659498	0.141951
Adam6b	-0.0150473	0.0395018
Akip1	0.289146	-0.0663116
Cep68	0.142315	-0.0864158
Atox1	-0.207881	0.230969
Gm5558	-0.035839	0.0411253
Aldh3a2	0.0324538	-0.0300046
Gm5555	-0.967706	-0.902483
Aldh3a1	0.290961	0.119352
Cttn	0.105466	0.0404621
Fbxw17	-0.110903	0.0181828
Ifih1	0.161469	0.0368374
Pja1	0.182713	0.305443
Pja2	0.0388129	0.046664
Prr3	0.284584	0.188889
Try10	-0.148339	-0.183336
Vmn1r-ps1	-0.603336	-0.0550143
Btbd35f29	-0.571349	-0.234547
Btbd35f28	-0.571349	-0.234547
Btbd35f25	-0.510539	-0.237957
Btbd35f27	-0.41247	-0.221123
Btbd35f26	-0.516148	-0.222215
Btbd35f21	-0.482932	-0.183932
Btbd35f20	-0.454266	-0.227812
Btbd35f23	-0.465766	-0.191455
Btbd35f22	-0.535024	-0.213773
Hoxa7	0.116984	0.0569227
Hoxa6	0.145352	0.258316
Hoxa5	0.0448177	0.00938599
Hoxa4	-0.118955	-0.0146241
Hoxa3	0.0735075	0.159757
Hoxa2	0.217297	0.18521
Hoxa1	-0.0076405	0.128803
Sh3pxd2b	-0.0041511	-0.177789
Gm28093	-0.589159	-0.251196
Sh3pxd2a	0.0529684	-0.0999956
Hoxa9	0.146329	0.214067
Nanog	0.143791	0.138556
Crkl	0.565557	-0.0227811
Gm7020	-0.462502	0.47105
Sh3rf1	-0.0520732	-0.0023529
Gm7027	-1.19256	-0.754187
BC049715	0.28544	0.101929
Ap2a2	-0.257941	-0.0263178
Dmbt1	-0.0121511	0.0242636
Bin1	0.0859008	-0.232332
Bin3	0.0439654	0.197784
Bin2	0.0339439	-0.096035
Crisp4	-0.0818913	-0.114933
Crisp1	0.186454	0.0918564
Crisp3	-0.129125	0.0920738
Crisp2	-0.082357	0.107302
Rev1	-0.410975	-0.0954212
Hnmt	0.129647	0.0356853
LOC100039010	-0.803671	-0.330375
Zwilch	-0.111562	-0.114525
Dnah2	0.131374	0.0696588
Ascc3	0.121911	0.197146
Eefsec	-1.22524	-0.0289649
Ascc1	-0.0868676	0.0307565
Ms4a4c	0.100077	-0.0597843
Ms4a4b	0.055115	-0.013041
Vmn1r149	-0.546451	-0.152759
Ms4a4d	0.1542	0.218306
Vmn1r148	-0.483075	-0.135739
Ogg1	0.119212	-0.0381699
Qrfpr	-0.0276888	0.223363
Dlgap2	0.1882	0.164391
Dlgap3	0.0532441	0.191095
Dlgap1	0.0456207	-0.051914
Dlgap4	0.0988986	-0.044242
Dlgap5	0.0106	0.0585496
Smox	0.165872	0.13774
Pak1ip1	-1.32056	-0.608127
Gm10230	-0.480938	-0.14746
Tmprss11a	0.342647	0.00799306
Tmprss11b	0.0204911	0.162265
Tmprss11c	0.249818	0.0261861
Tmprss11d	0.132963	-0.0607934
Tmprss11e	-0.0254173	0.232223
Tmprss11f	0.0755457	-0.0546589
Tmprss11g	-0.137568	0.0405394
Spaca4	-0.021936	-0.21312
Spaca5	0.0203598	0.137112
Spaca6	0.0784958	-0.185308
Spaca7	0.223639	0.0795913
Spaca1	-0.144068	0.00082407
Spaca3	0.25842	-0.206063
Spaca9	0.151852	0.128349
Eif2s1	-1.1175	-0.652099
Fam219b	0.233771	-0.138223
Fam219a	0.112149	-0.0053837
Eif2s2	-1.04327	-0.496331
Dsn1	-0.0197046	-0.277929
Uxt	-0.825966	-0.0839995
9130008F23Rik	0.125442	-0.043349
Cacng8	-0.0116226	-0.119344
Cacng1	-0.0374071	0.025186
Cacng2	0.0282245	0.0944598
Fth1	-0.173828	-0.0495902
Cacng4	0.0326971	0.0753441
Cacng5	-0.0131515	0.191489
Cacng6	0.236966	0.222796
Cacng7	0.0777927	-0.018932
Epor	0.0183556	0.0347532
Epop	0.216967	-0.0267265
Rac2	0.0579394	-0.284909
Rac3	0.0166598	0.172374
Rac1	0.0912873	-0.043118
Gm35004	-0.62432	-0.153072
Nmu	0.104575	-0.0960483
Nms	0.0302632	0.0394705
Gm765	-0.128927	-0.139628
Nmb	0.0876936	0.184732
Gimd1	-0.0006486	-0.0813924
Nmi	-0.0840891	0.0129936
Ly6f	-0.0191365	0.105397
Ly6e	0.132677	-0.115292
Ly6d	0.13936	0.0134609
Ly6a	0.160001	0.114258
Ly6m	0.12826	-0.225309
Ly6k	0.0812018	-0.096638
Ly6i	0.0422458	0.134794
Ly6h	0.158689	0.0816959
Gnpat	-0.468282	0.0704647
Dna2	-1.2753	-0.572576
Spire1	0.0815588	-0.0326522
Ncoa4-ps	-0.098169	0.00269583
Kif13a	-0.0288734	0.0967069
Kif13b	-0.248122	-0.0988047
Rps4x	-0.755096	-0.54125
Sfrp2	-0.102676	-0.003659
Sfrp1	0.0329263	-0.0294642
Sfrp4	0.097079	0.0121889
Sfrp5	0.00563052	0.0611187
Anks1	-0.0502691	-0.176656
Anks3	-0.20387	-0.0066503
Anks6	0.190675	0.0414923
Olfr1241	0.0504877	-0.0666519
Grk6	-0.139669	0.0981515
Grk4	-0.0314665	0.0264133
Grk5	0.227497	0.143997
Grk2	0.0145758	0.295222
Grk3	0.241904	-0.0031348
Grk1	0.217894	0.0492977
Carhsp1	0.165851	0.0693694
Slc13a2os	0.0287042	-0.0896131
Duoxa2	-0.0058948	0.115394
Plekhf1	0.0481436	0.00457116
Plekhf2	-0.0709962	0.0155836
Fermt2	0.205079	-0.0842541
Fermt3	1.07076	0.286795
Fermt1	0.192838	0.0220608
Cd1d1	0.101979	-0.16808
E130218I03Rik	-0.302735	0.0360679
Cfap221	0.0505961	0.227508
Mpg	0.266649	0.0145166
Mpo	0.130704	0.213218
Mpl	-0.240461	-0.0645342
Mpi	-1.02711	-0.203642
Caprin2	0.00886645	-0.113441
Caprin1	0.118834	-0.0670333
Mpz	0.156831	0.0738551
Zfp764	0.109406	0.178442
Zfp763	-0.0243539	-0.0214953
Gnl3l	-1.01061	-0.268782
Zfp760	0.170771	0.103825
Mucl2	-0.144483	0.109731
Mucl3	0.0430908	-0.0403592
Tmx4	0.132028	-0.0545179
Tmx1	0.309911	0.237912
Tmx3	0.178476	-0.0079001
Tmx2	-1.18676	-0.672452
Btf3	-1.09496	-0.547522
Mlc1	0.0600254	-0.17718
Zfp493	-0.011499	0.0247061
Ugt2b38	-0.0173407	-0.0378441
Pcdhga10	0.232987	0.0551895
Pcdhga11	0.103154	0.144924
Pcdhga12	-0.113875	-0.214961
Fhod3	0.104097	-0.0514133
Neurog3	-0.189594	-0.208641
Neurog2	0.115244	0.00616628
Neurog1	-0.0984354	-0.10172
Rbfox3	-0.0083527	-0.0899479
Rbfox2	0.0257546	0.0191049
Rbfox1	0.13051	0.00954029
Ptar1	-0.862564	-0.2735
Nat2	0.00079228	0.0953511
Kdelr2	0.173705	0.0529604
Kdelr3	0.237953	-0.0991265
Fcgrt	0.106296	-0.140081
Olfr1457	-0.144777	-0.0297968
Rab11fip3	-0.0403099	-0.0836663
Rab11fip1	0.0737083	0.0433578
Rab11fip5	0.0806528	0.0200611
Rab11fip4	0.0846939	0.0897803
Arhgef37	0.0308792	-0.124968
Arhgef33	0.038826	-0.0362816
Smok2b	-0.245428	-0.154726
Ripor1	0.00291671	-0.137431
Ripor2	0.0821169	0.0980004
Ripor3	0.0472926	0.020428
Ager	0.0920835	0.247778
Arhgef39	-0.0610611	-0.0121783
Fcgr4	0.00466251	-0.0948528
Fcgr3	0.0328498	0.0123567
Fcgr1	0.13774	-0.146309
Gm21936	-0.375033	-0.0734173
Gm21937	-0.2491	0.197159
Mideas	0.282457	0.0226969
Mrgprx1	0.0544438	-0.0134124
Mrgprx2	0.14497	0.138805
Ptbp3	-0.0186	0.00320568
Ptbp2	0.312947	0.112398
Ptbp1	-0.688684	-0.26819
Chchd2	-0.113388	-0.108503
Chchd3	-0.755599	-0.0741435
Chchd1	-0.279162	0.303071
Chchd6	-0.002828	0.0338475
Chchd7	0.0934582	-0.0507914
Chchd4	-0.964835	-0.127642
Chchd5	-0.805286	0.209065
Lmo1	0.265913	0.0105568
Lmo2	0.0122619	0.0683838
Lmo3	0.255235	-0.0017203
Lmo4	-0.0218996	0.185458
Lmo7	-0.103983	0.0858021
Tmem45a	0.144967	0.0485068
Tmem45b	0.218325	0.0945467
Grap2	0.82765	-0.112325
Batf2	0.372334	0.119229
Batf3	-0.313575	0.0189026
Ift140	-0.0302623	-0.229995
1700020N15Rik	-0.0218725	-0.0382354
St8sia6	0.390333	0.0718369
St8sia5	0.00259089	-0.0524487
St8sia4	0.0752256	0.12983
St8sia3	0.0118857	0.254358
Mfsd2a	0.0911304	0.153284
Mfsd2b	0.145041	-0.0259145
Ctdsp1	0.376148	0.0628942
Ctdsp2	0.119267	0.131094
Sart3	-1.15536	-0.620903
Sart1	-0.235234	-0.0667236
Ttc5	0.170741	0.0623485
Ttc4	-0.817335	-0.0411429
Ttc7	-0.263297	0.201796
Ttc1	-1.06412	-0.498818
Ttc3	0.128203	0.088723
Olfr559	-0.0224351	0.00213206
Gm5953	-1.41657	-0.77767
Olfr557	0.0496686	0.13201
Olfr554	0.136497	-0.0713093
Olfr555	0.0197855	0.122048
Olfr552	0.134957	-0.049245
Olfr553	0.142273	-0.174761
Olfr550	0.030971	0.165773
Olfr551	0.258132	0.158872
Dolpp1	-0.520506	0.105598
Gm10653	-0.827894	0.0640008
Gm10651	-0.0560626	-0.129972
Lmntd1	0.0448045	-0.051327
Lmntd2	0.0336171	-0.0904928
Raver1	-0.0122892	-0.0501747
Raver2	0.111516	0.0178302
Emb	0.214743	0.0979174
Ccl21a	-0.210109	-0.174799
Ccl21c	-0.183497	-0.0511362
Ccl21b	-0.183497	-0.0511362
Ccl21d	-0.183497	-0.0511362
Dscc1	-0.0765118	0.0527248
Rpl29	-1.51738	-0.550837
Rpl28	-1.10941	-0.278809
Rpl24	-0.594512	-0.236703
Rpl27	-0.4201	-0.124598
Rpl26	-1.01585	-0.495998
Rpl21	-1.20672	-0.493139
Rpl23	-1.40135	-1.01031
Rpl22	0.168595	-0.147026
Bcar1	0.228945	-0.0438676
Bcar3	0.0715266	-0.0535104
Gm51904	-0.285919	0.161224
Gm14023	0.400766	0.372624
Pmvk	-1.31545	-0.329229
Ehf	0.260051	0.144924
B2m	-0.144449	-0.0034765
Unc50	0.0302293	-0.0531005
Gm6367	-0.647288	-0.710814
Ocstamp	0.274679	0.153532
Rmi1	-0.253526	-0.129661
Rmi2	-0.34792	0.0484356
Gm38795	0.197666	0.242015
Mettl8	0.00104859	-0.161289
Mettl9	0.0551361	0.0273447
Cep170	0.0585968	-0.0919972
Unc5b	0.134186	0.098275
Unc5c	0.0679418	0.111095
Mettl2	-0.209066	-0.102956
Mettl3	-0.145052	0.150109
Mettl4	-0.138542	-0.128062
Mettl5	0.0174405	-0.084138
Unc5d	0.0668758	-0.0135259
Fastk	0.0977298	0.0258531
Ubp1	0.071576	0.0367035
Vmn2r96	0.338263	-0.048287
Vmn2r95	0.0620906	-0.0361222
Vmn2r93	-0.0751561	-0.116848
Gm15772	-1.00881	-0.354778
Vmn2r91	-0.156766	-0.0721173
Vmn2r90	-0.0461387	0.00510118
Vmn2r99	0.0164609	0.184416
Vmn2r98	0.168097	-0.0633176
Gm6985	-0.646847	-0.409973
Gm12094	-0.803246	-0.328533
Gm6988	-1.41537	-0.338396
Gm12091	-0.827894	0.0640008
Gm35648	-1.11563	-0.253059
Pole4	-0.558421	-8.5e-05
Pole3	-0.4975	0.0191057
Pole2	-0.759542	-0.349307
Arhgap11a	0.0678059	-0.005982
Mien1	0.00147009	-0.191243
Cxcl1	-0.0927811	-0.184043
Cxcl3	-0.086428	-0.0960011
Cxcl2	-0.02616	-0.129738
Cxcl5	0.0133162	-0.0370528
Cxcl9	-0.0158027	0.17654
Mphosph9	0.182557	0.0668276
Mphosph8	0.0415632	-0.216581
Mphosph6	-0.905795	-0.191072
Phb2	-1.03379	-0.350298
Wdfy4	0.0119629	0.0162872
Wdfy3	-0.0244275	-0.0393555
Wdfy2	0.0454996	0.24527
Wdfy1	-0.0036949	0.239695
Manea	0.0368583	0.0065585
Lamtor4	-0.252191	0.0382442
Lamtor1	-0.400244	0.0315476
Lamtor2	-0.47341	0.274423
Lamtor3	-0.476463	0.107764
Sult3a2	0.0721539	0.15034
Sult3a1	0.124036	0.104478
Fgf22	-0.0094791	0.19713
Fgf23	0.0318792	0.0861919
Fgf20	0.0611073	-0.0044116
Fgf21	0.0211927	-0.0654722
Aldh1b1	0.132743	0.14818
Pus7l	0.0407026	0.0478281
0610010K14Rik	0.0848324	0.201535
Rho	0.140562	-0.0933203
Rhd	-0.0513999	0.204804
Fam91a1	0.0380331	-0.0430385
Wdr86	0.036081	-0.0255076
Atp7a	-0.239934	0.147567
Atp7b	-0.116932	-0.0803919
Nme4	-0.119589	-0.0235579
Nme5	0.125227	0.00465715
Gm7614	-1.23333	-0.403546
Nme7	-0.0162088	0.0504985
Gm7612	-0.426065	-0.16758
Nme1	0.221236	0.0210606
Nme2	-0.0229841	0.0351988
Nme3	0.00389387	0.0726678
Cstb	0.194816	0.111069
Nme8	0.112372	-0.11291
Tmem154	-0.0768883	-0.0111023
Gm3727	-0.763681	-0.364092
Gm3724	-0.213436	-0.376748
Tmem158	0.104231	-0.0777052
Tmem159	0.0771722	0.0377933
Pgrmc2	0.517728	0.0768248
Pgrmc1	0.100192	0.140567
Oxt	0.205922	0.0754646
Zdhhc1	0.297909	0.237623
Zdhhc3	-0.150551	-0.0303092
Zdhhc2	0.228859	0.269368
Zdhhc5	-0.0574313	0.194605
Zdhhc4	0.134338	0.077832
Zdhhc7	-0.164444	-0.179811
Zdhhc6	0.144451	0.107835
Zdhhc9	0.0794615	0.11753
Zdhhc8	-0.0779111	-0.171953
Lratd2	0.0310965	0.0468023
Lratd1	0.0767226	0.15719
Cst8	0.137546	0.0103424
Cst9	0.066926	0.00109734
Cst3	0.149475	-0.0446792
Cst6	0.310367	0.245989
Cst7	0.369283	0.0925527
Rab11b-ps2	-0.401224	-0.188397
Pdss2	-0.670826	0.0321025
Pdss1	-0.596557	0.10818
Donson	-0.533286	-0.174559
Ecpas	-0.262561	0.0164501
Adgb	0.0467107	-0.0224683
Mosmo	0.277757	0.0263528
Il3ra	0.00322066	-0.0351122
Arpc2	-0.782505	-0.132408
Fbxo30	-0.110881	-0.0904658
Crebzf	0.0186032	0.0688012
Otc	0.178126	0.213753
Disc1	0.183584	0.00907003
Gm17149	-0.032607	-0.0716498
Stpg3	-0.0859733	-0.0341428
Stpg2	0.24293	0.0679677
Stpg1	0.0140671	0.153464
Stpg4	0.105951	0.029539
Tmem114	0.134527	0.239062
A630001G21Rik	0.0790018	0.22547
Mcm7	-1.20214	-0.398327
Mcm6	-0.909513	-0.611471
Mcm5	-1.29568	-0.852815
Mcm4	-1.32179	-0.946706
Mcm3	-1.23563	-0.360104
Mcm2	-1.14333	-0.344627
Il22ra2	0.150866	-0.135854
Il22ra1	0.140262	0.118124
Tnfrsf12a	-0.0870722	-0.317632
Mcm9	-0.151955	-0.0473182
Mcm8	-0.029271	0.00078022
Kiss1	0.219778	-0.0164308
Nlrp4b	0.0248794	0.00590366
Nlrp4c	0.07141	0.114021
Smarce1-ps1	-1.04841	-0.759193
Nlrp4a	-0.162466	-0.0462517
Nlrp4f	0.0319059	-0.2023
Nlrp4e	0.0226446	0.0535874
Spry2	0.0675859	-0.122952
Spry4	0.276861	0.315135
Col2a1	0.213908	0.0618065
Ppy	0.194293	-0.157921
Sirt3	0.113693	-0.0405309
4933411K16Rik	-0.303853	0.0110165
Mepce	-0.52092	-0.160603
Gm5177	-0.754551	-0.739605
Pde10a	-0.0883798	0.00438949
Vxn	0.0439172	-0.105126
Fbxl13	0.371548	0.11482
Fbxl12	0.0322969	-0.0274815
Fbxl15	0.323546	-0.043638
Fbxl14	0.0614111	0.0379291
Fbxl17	0.133816	0.0281554
Fbxl16	0.142033	-0.0047156
Fbxl19	-0.008486	0.0514167
Fbxl18	-0.136499	0.0434829
Nup35	-0.249025	0.00295666
Nup37	-0.0497771	-0.0380574
Ndfip2	0.155595	0.129998
Ndfip1	0.264647	0.0476984
Lce1f	-0.238715	-0.276035
Lce1g	-0.322547	-0.338756
Lce1d	-0.303834	-0.186064
Ptk2	0.220278	-0.0649368
Lce1b	-0.349209	-0.321075
Lce1c	-0.302525	-0.195824
Ptk7	0.168125	0.101721
Ptk6	0.0946545	-0.0669076
Lce1l	-0.143927	-0.123805
Lce1m	0.0277979	0.0197627
Lce1j	-0.182288	-0.191893
Lce1k	-0.0601785	0.0471045
Lce1h	-0.220341	-0.25232
Lce1i	-0.334191	-0.205614
Gp9	-0.0071888	-0.0870552
Gp5	0.14101	0.0479785
Gp6	0.00095476	0.09274
Gp2	0.119999	0.00585825
Frrs1	0.031816	0.0784833
Gm46429	-1.35117	-0.214648
Mybpc3	-0.0373299	0.0738789
Mybpc2	0.0930309	-0.0078684
Mybpc1	0.330881	-0.0012205
Hace1	0.0252612	-0.0867892
Lonrf3	0.0558274	-0.0088571
Ext2	0.0301394	0.084837
Ext1	0.0139726	-0.0156807
Stoml3	0.11447	0.13928
Tmppe	0.265417	0.144064
Spen	-0.39255	0.0279187
Speg	0.216473	0.301287
Sptssa	-0.84526	-0.402607
Cmss1	0.102904	0.0161396
Sptssb	0.113057	0.187461
Olfr958	-0.0269668	-0.0294162
Olfr959	-0.0545373	0.212154
Olfr952	0.0730246	-0.0352131
Olfr951	-0.0352203	0.00604935
Olfr957	0.0779248	-0.0280876
Olfr954	-0.126693	-0.0096761
Olfr955	-0.0613593	0.0660122
Mospd3	-0.201688	-0.156491
Mospd2	0.171536	0.0586395
Mospd1	0.00779193	-0.0389919
Defb8	-0.0335291	0.010441
Defb9	0.213157	-0.0096162
Tcfl5	-0.0022112	-0.198007
Defb2	0.102073	0.121064
Defb3	-0.184621	-0.0349166
Defb1	-0.0077863	-0.0777744
Defb6	0.111935	-0.113669
Defb7	0.159826	0.0912041
Defb4	0.0565197	0.0500658
Defb5	-0.0013172	0.0278107
Gm12253	0.0304298	0.086266
Psat1	0.373315	0.0820689
Pbrm1	-0.155497	0.109788
Taf9b	0.011253	0.0162154
Xcr1	-0.0126646	0.0627624
Radx	0.290813	0.0581362
Lbx2	0.0499184	-0.0659719
Lbx1	0.078998	0.189672
Zfp516	0.0347706	0.119168
Zfp511	0.0630057	-0.181959
Zfp512	0.111624	0.0359089
Zfp513	0.260705	0.159506
Gm13127	-0.20669	0.172538
Rbks	0.0703476	-0.0190903
Cyp2b23	-0.102778	-0.0710139
Med29	-0.825896	-0.32694
Rassf8	0.235715	0.274309
Med21	-0.967113	-0.408192
Med20	-1.47698	-0.589648
Med23	-0.463197	-0.130785
Med22	-1.17158	-0.903455
Med25	-0.380163	-0.112537
Med24	-0.417703	-0.21486
Rassf7	-0.101121	-0.0506213
Med26	-1.07222	-0.628423
Tsku	0.16832	0.0955749
Gm4073	-0.541878	-0.216789
Tsks	0.0121093	-0.0174084
Gm4070	-0.17845	-0.235489
Iqcb1	0.239607	0.010025
Bfsp2	0.00315437	-0.041777
Grtp1	0.00646541	0.0793046
Bfsp1	-0.0983708	0.14278
Spesp1	0.205014	-0.0748194
Klhdc10	0.127098	-0.143109
Tasor	-0.125783	-0.165831
2310057N15Rik	-0.0458322	0.046433
Ist1	-0.643486	-0.106381
Prl7b1	-0.135807	-0.164684
Zmpste24	0.0174103	0.067153
Rcc1	-1.30147	-0.430711
Rcc2	-0.170472	0.0234853
Olfr181	0.0369413	-0.172268
Olfr180	-0.0927073	-0.156584
Olfr183	-0.0107128	-0.0583297
Olfr187	0.126641	0.0340915
Olfr186	-0.186781	0.0288588
Gm9701	-0.816898	-0.168922
Cept1	-0.0360379	-0.0451696
Gm5857	-1.02673	-0.679417
Gm5854	-0.712329	-0.525852
Gm5853	-0.687817	-0.12442
MULTIPLE_INTERGENIC_SITES_1	0.209948	0.331612
Cyyr1	0.311958	0.0927632
4930502C15Rik	-0.120003	0.0631975
Mrpl10	-0.827116	0.15696
Smpd3	0.165481	-0.0910459
Mrpl11	-0.538309	0.110272
Gm7756	0.346001	-0.135291
Spint1	-0.0471798	0.0758753
Spint4	0.0926562	-0.0210773
Gm20830	-0.330785	-0.125608
Gm20831	-0.453046	-0.263479
Gm20832	-0.573504	-0.134915
Gm20833	-0.31198	-0.140843
Gm20834	-0.625583	-0.244329
Gm20835	-0.586139	-0.296154
Gm20836	-0.31198	-0.140843
Gm20837	-0.563827	-0.570975
Magoh	-1.00583	-0.405826
Krtap10-10	-1.10527	-0.448437
Gm11196	-0.266317	-0.288468
Cbr4	-0.0823493	-0.142588
Zglp1	-0.0607918	-0.205597
Cbr1	0.120883	0.0850409
Cbr3	0.0332787	0.146416
Cbr2	0.180035	-0.0967446
Exoc2	-0.37365	-0.115092
Exoc1	-0.860834	-0.203896
Pced1a	0.0125435	0.0257151
Exoc7	-1.18587	-0.225396
Exoc4	-0.755332	-0.160554
Exoc5	-0.620684	-0.0838496
Exoc8	-1.02112	-0.456289
Trp53rka	-0.804009	-0.239743
Trp53rkb	-0.868422	-0.205127
Glt1d1	0.092637	0.0198975
Uqcrfs1	-0.894123	-0.133602
Gm6087	-0.811376	-0.0421477
Gm6083	-0.283714	-0.150253
Snrpa1	-1.38621	-0.513953
Krt39	-0.0267511	0.0674543
Krt31	-0.0360503	-0.05875
Krt32	0.134327	-0.0309921
Krt35	-0.156209	0.068147
Krt34	0.0760155	0.117499
Cotl1	0.142253	-0.105354
Krt36	0.155162	0.261255
Gm12755	-1.25567	-0.0501256
Hunk	0.191325	0.124812
Yme1l1	-0.347146	0.0905586
Xpc	0.0415084	-0.211933
Cmpk1	-0.881892	-0.467304
Cmpk2	0.150054	0.0352674
AW549877	0.0891478	-0.000374
Bfar	0.0059508	-0.0116408
Smarcad1	0.00309898	-0.177592
Faf1	-0.0990972	0.0681117
Lrrn4	0.138803	-0.0323364
Lrrn3	-0.0362157	-0.0546052
Lrrn2	0.162969	-0.0398103
Lrrn1	0.149727	-0.103034
Cntf	0.0914631	-0.103832
Gm21680	-0.750813	-0.310204
Gm21683	-0.478802	-0.235602
Olfr1129	-0.0317638	-0.127286
Olfr1128	0.0676751	0.133333
Gm51639	-0.0372089	0.147746
Htatsf1	-0.997104	-0.294333
Olfr1121	0.0754001	-0.215909
Olfr1120	0.175593	0.178922
Olfr1123	-0.0670639	0.168251
Olfr1122	-0.0181378	0.090103
Olfr1124	0.243043	-0.0139386
Olfr1126	-0.0037895	0.182093
Mtrr	-1.4699	-0.879078
Ppp4r3a	-0.0357051	0.073568
Ppp4r3b	0.0509486	-0.0801538
Cox5a	-0.538918	-0.0728981
Cox5b	0.0265562	0.00419433
Msl1	-0.774326	-0.499341
Gm40460	-0.827926	-0.493762
Gm40462	-0.0608015	0.079126
LOC100861978	-0.14971	-0.0699273
Chfr	0.2458	0.154646
Brap	-0.601986	-0.218655
Hsph1	0.0685313	-0.005928
Braf	-0.15292	-0.0629043
Bola1	0.119853	0.0887206
Bola3	-0.324268	0.194719
Bola2	-0.106848	0.0524308
Rabgap1	0.284085	0.22229
Palld	-0.0064012	0.0619987
Nod1	-0.105706	0.0768549
Nod2	0.263656	0.117734
Magea8	-0.0174593	0.0452671
Magea3	-0.110163	0.0037264
Magea2	0.042897	0.0337462
Magea1	0.069201	0.0211469
Magea6	0.044489	0.0457553
Magea5	-0.1014	-0.0302167
Magea4	0.15436	0.123075
Pi4k2b	0.179399	0.114877
Pi4k2a	-0.490969	-0.0844576
Sbpl	-0.237335	-0.0972065
Xbp1	0.115671	0.248416
Gm2574	-0.754551	-0.739605
Hamp	0.0253215	0.102381
Pcmt1	0.19929	-0.132138
Cyp2d34	-0.211682	-0.0162437
Smcr8	0.24746	0.213808
Svil	0.00650595	-0.0904566
Cemip2	0.0347097	0.163535
Svip	-0.0562506	0.138023
Dpt	0.114026	0.0188701
Fshb	0.163729	-0.0827972
Shb	-0.0727864	0.114162
Shd	0.062739	0.0611814
She	0.0829397	-0.0257553
Shf	0.0794173	-0.0127919
Fshr	-0.07962	-0.0940257
Shh	0.12269	0.0582237
Adnp	-0.570584	-0.267184
Golgb1	-0.169223	-0.092459
Ston2	0.178686	0.17213
Ston1	0.111272	-0.134269
Lum	0.0203367	-0.157686
1700011M02Rik	0.0579799	-0.150058
Slco5a1	0.103099	-0.0440901
Cacul1	0.105847	0.14309
Hsdl1	0.202938	0.0444251
Hsdl2	0.0493224	0.0956526
Tnpo2	0.0442575	-0.0455301
Tnpo3	-1.12837	-0.443609
Tnpo1	-0.683148	-0.18379
Gm9611	-0.856752	-0.383532
Trim43b	0.0317651	-0.161968
Trim43c	-0.171297	-0.243793
Trim43a	-0.0931394	-0.0339229
Scn4a	0.0344615	-0.0116909
Fblim1	0.272877	0.0359323
Scn4b	0.0844377	-0.108793
Grem2	0.109767	-0.0993062
Grem1	0.0593733	-0.0145505
App	0.152734	-0.021363
Apc	-0.398314	-0.300028
LOC101055951	-0.690224	-0.479443
Abcb7	-1.15677	-0.422369
Abcb6	-0.0492405	-0.130038
Abcb5	0.158452	-0.0066999
Abcb4	0.0567476	-0.038682
Abcb9	0.0780456	0.126846
Gm10284	-0.754551	-0.739605
Ephx1	0.0274236	0.0234255
Ephx2	0.028767	0.0859105
Ephx3	0.241556	0.20266
Ephx4	0.0245325	-0.0130188
Gm10282	-0.501237	-0.398168
Arpc3	-0.51265	-0.193871
Gltp	-0.170499	0.0525763
Gm10288	-1.02105	-0.254151
Arpc5	0.0724643	0.0307245
Arpc4	-1.09546	-0.690945
Ahsg	-0.021957	0.125705
Itpr2	0.0206908	0.095006
Itpr3	-0.0917867	-0.0220733
Itpr1	-0.112337	-0.20465
Ift43	-0.049069	-0.203209
Ift46	0.0672793	-0.0757068
Mphosph10	-0.829557	-0.403925
1700029P11Rik	-0.463958	0.0282444
Gm10136	-0.520445	-0.87998
Rpgr	-0.224113	-0.171326
Gm10132	-1.00876	-0.393341
Stoml2	0.355978	0.263817
Stoml1	0.115826	-0.0499689
Gm10131	-1.89743	-0.883482
Trappc9	-0.226741	-0.0086299
Trappc8	-1.05654	-0.909259
Trappc1	-0.935573	-0.878293
Trappc3	-1.01788	-0.545855
Trappc2	0.189851	0.0562475
Trappc5	-1.33706	-0.862741
Trappc4	-0.870559	-0.93095
Bglap	0.0564161	-0.0281714
Gm15500	-1.56537	-0.8523
Gm15501	0.116836	-0.184279
Ubl4a	0.310615	0.0980573
9430069I07Rik	0.175701	0.201929
Olfr859	-0.0443518	0.168553
Olfr857	0.0473046	-0.0960713
Olfr855	0.215458	-0.0945168
Olfr854	0.101284	-0.134628
Olfr853	-0.0078685	0.109818
Olfr851	0.348852	0.0519811
Olfr850	0.101177	0.0633869
AB010352	-1.22603	-0.60863
Arfgef1	0.080219	-0.104905
Arfgef2	0.139473	0.0776327
Arfgef3	0.235862	0.222181
Gpank1	0.125208	-0.17758
Mblac2	-0.0525843	0.00027989
Mblac1	0.0238635	-0.0525977
Gatm	-0.0121281	0.0845614
Gm12191	-0.786978	-0.841517
Acpp	0.103227	0.0456221
Gatb	-0.791303	0.242643
Gatc	-0.844171	-0.25622
Wdr13	0.0616381	-0.0760293
Wdr12	-1.12231	-0.503838
Wdr11	0.19917	0.0296931
Wdr19	0.100654	-0.0718993
Wdr18	-1.63883	-0.744265
Nup62cl	0.0893545	0.0552979
Rad17	-0.868602	-0.288392
Rad18	-0.0292491	0.0930477
Cdc25c	0.101506	0.0134278
Cdc25b	0.252704	0.0962837
Cdc25a	0.156467	0.150792
Zfp41	0.248732	0.0140556
Zfp40	0.0644984	0.084403
Zfp42	0.115466	-0.225121
Mtif3	-0.298837	0.131981
Mtif2	-0.494506	-0.163557
Zfp46	-0.0652288	0.0828353
Slc10a2	0.0891178	-0.259577
Slc10a1	0.124044	0.0354462
Acsbg1	-0.0009817	-0.0671514
Acsbg2	0.0129443	0.0531654
Acsbg3	0.157923	-0.167945
Grin1	-0.0157962	-0.24295
Zfyve21	0.176288	0.0645877
Zfyve27	-0.0616913	0.026578
Zfyve26	0.0593666	0.116859
Zfyve28	0.361861	0.232082
Golph3l	0.077464	0.116451
Plce1	-0.0537891	0.0945126
Tdrd12	0.128819	0.0696379
Slc10a3	-0.0419832	0.0318618
Ncf2	-0.0223441	-0.275184
Ncf1	-0.0659991	0.213306
Slc10a7	-0.104385	-0.16434
Slc10a6	0.281884	0.197944
Slc10a5	0.273798	0.073646
Ncf4	0.0127724	0.0723765
Grina	-0.112126	0.053404
Sec62	0.95592	0.176486
Sec63	-0.287078	-0.148622
Hdgf	0.118003	0.0873545
Foxj1	0.0514644	0.0685881
Foxj2	-0.143969	-0.191634
Foxj3	0.0533241	-0.158464
Zfp300	0.0260687	0.208734
Zfr2	0.142616	0.0194813
Gm21443	-0.496759	-0.299023
Gm21440	-0.453046	-0.263479
Cfap36	0.178745	0.133218
Cbarp	0.255496	-0.0348201
Chit1	0.187512	0.127995
Dcaf8l	0.0876871	-0.0812712
Gm4600	-0.965109	-0.630204
Speer9-ps1	-0.721935	-0.262963
Gm3375	0.0266395	0.0819953
Gm3376	-0.181921	-0.115401
Dmd	0.0958024	-0.197664
Gm3373	-0.691663	-0.160843
Gm3379	-1.8723	-1.21466
NO_SITE_137	-0.0976842	0.0505517
NO_SITE_136	0.209624	0.0345987
NO_SITE_135	0.154988	0.187936
NO_SITE_134	0.0173603	0.0781548
NO_SITE_133	0.139052	0.0765841
NO_SITE_132	0.0985689	-0.0275121
NO_SITE_131	0.0879742	-0.0139163
NO_SITE_130	0.0068093	0.0676146
NO_SITE_139	0.00934904	-0.0644128
NO_SITE_138	0.178104	0.0712697
Myod1	0.0853867	-0.0045377
4933434E20Rik	-0.0428962	-0.15138
Cmya5	-0.0853158	0.0061748
Prodh2	0.202125	-0.17743
Ren1	0.223199	0.0728226
Gm12943	-0.570182	-0.347668
Btn2a2	0.00904443	-0.114048
Mctp1	-0.0246858	0.27823
Mctp2	0.217834	-0.0201041
Gm9112	0.00573641	-0.0584402
Gm9117	-0.0698481	0.0736719
Mkln1	0.173241	-0.0180011
Gm9119	-0.221251	-0.279008
Ralyl	0.138364	0.169759
Gm45979	0.104799	0.0538859
Ankmy1	0.25952	-0.0182936
Ankmy2	-0.223277	-0.0002986
Ipo11	-1.04914	-0.414169
Ipo13	-1.35982	-0.822986
Rpl13-ps3	-0.895744	-0.528419
Rpl13-ps6	-0.951272	-0.715708
H3c2	-0.98598	-0.512296
H3c3	-0.999442	-0.424073
H3c1	-1.00152	-0.559147
H3c6	-0.971494	-0.450297
Tmem229a	0.036479	-0.0163084
Tmem229b	0.0187692	0.0571067
H3c8	-1.06745	-0.444618
Fh1	-0.809114	-0.0123007
A930018P22Rik	0.078907	-0.0427077
Hbb-bh2	-0.0204634	0.0824213
Hbb-bh1	0.108821	0.0339085
Gm33798	-0.769877	-0.218427
Gm8242	-1.06287	-0.125172
Gm8246	-0.639595	-0.228256
Gm8247	-1.01808	-0.551154
Glo1	-0.0586034	-0.186599
Cxcl13	0.107561	0.17138
Cxcl12	-0.0255671	0.110078
Cxcl15	-0.0653048	0.0175824
Cxcl14	0.146962	-0.171133
Myo9b	0.0242737	-0.173646
Ssxb5	-0.181722	0.0736659
H4c3	-0.567422	-0.423803
Ssxb6	-0.0810194	0.113419
Ssxb1	0.117386	0.157627
H4c4	-1.04801	-0.362658
Ssxb3	-0.282046	-0.0372705
Ssxb2	-0.0048662	-0.0367285
Racgap1	-0.854933	-0.583899
H4c8	-0.76331	-0.511154
Ssxb9	-0.115848	-0.0839359
Ssxb8	-0.144803	-0.150589
Cnpy4	0.0563998	0.0697665
Cnpy2	0.0781059	0.116338
Cnpy1	0.0187454	0.095964
Nes	-0.0926901	0.0674494
Smg5	-1.00286	-0.528638
Smg7	-0.408664	-0.435565
Smg6	-0.664681	-0.31931
Smg1	-1.08461	-0.881998
4932438A13Rik	-0.280192	0.064854
Smg9	-0.294094	-0.257289
Smg8	-0.520156	-0.330526
Gm6296	-0.5183	-0.360122
Kynu	-0.0318985	0.114619
5530400C23Rik	-0.100657	-0.123947
Egr2	0.20972	0.0809222
Egr3	0.238551	0.0730689
Egr1	0.03747	0.0689443
Tradd	-0.0031462	0.15854
Smgc	-0.00987	-0.138285
Fam193a	0.099866	0.236808
Fam193b	-0.0809269	-0.0394042
Hsbp1	0.259419	-0.112126
Srxn1	-0.172017	-0.108669
Aasdhppt	-1.59396	-0.300194
Sgtb	0.124515	6.14e-05
Sgta	0.121604	-0.102604
1700113H08Rik	0.0428881	-0.0971677
Epg5	-0.114581	0.0588321
Tspan18	0.0100573	0.161107
Nfatc1	0.104497	0.0607347
Gm21163	-0.544601	-0.232633
Gm21162	-0.820808	-0.409554
Nfatc4	-0.0067155	0.189324
Tspan10	0.274633	0.253086
Tspan11	0.121889	0.0615642
Tspan12	-0.117355	-0.107744
Tspan13	-0.023796	-0.0236703
Celsr3	0.0129199	0.0427997
Tspan15	0.124668	-0.0632251
Celsr1	0.0464063	0.0970594
Tspan17	-0.0991462	-0.0999222
Rbm45	0.0996476	0.0657116
Epgn	-0.0183221	0.0691924
Rps27l	-0.731252	-0.162998
Gpatch11	0.0230616	0.0869119
Ro60	0.291808	-0.0385689
Gm3371	-0.757608	-0.33494
Gm29777	-0.55671	-0.255921
Gm29770	-1.71386	-0.529691
Psenen	0.0237864	-0.24949
Gm51777	-0.274389	-0.269435
Gm51776	-0.274389	-0.269435
Thsd1	-0.0672266	0.0168551
Gm14925	0.0671134	-0.0315298
Cux1	0.271808	0.0707685
Cux2	0.193728	0.112554
Olfr1359	-0.321242	-0.134282
Olfr1352	-0.107754	-0.109289
Olfr1353	0.0654971	0.174678
Olfr1350	-0.0009529	0.0359381
Olfr1351	0.0319042	-0.0116695
Olfr1356	0.0754967	0.0738658
Olfr1357	0.231426	0.0416618
Olfr1354	0.0989785	-0.0048004
Olfr1355	-0.0461114	-0.236834
Nrsn1	0.152647	0.0337778
Hnrnpa0	-0.427031	-0.22536
Hnrnpa1	-0.437794	-0.192896
Siva1	0.0851888	0.0782446
Mlkl	0.0554728	-0.0166332
Wbp2	-0.0196118	0.0911946
Wbp1	0.0931446	-0.0184381
Plekhn1	-0.0631741	-0.285267
Wbp4	0.0139605	0.0840427
3830406C13Rik	0.0749702	0.0230524
Picalm	-0.802813	0.387577
Romo1	-0.604536	0.429785
Alox5ap	0.23792	-0.120689
Hnrnpab	-0.127177	-0.0129633
Cyp8b1	0.258563	0.254818
Slc22a4	0.149925	-0.130259
Slc22a5	-0.0042892	0.00478306
Slc22a6	0.133062	-0.0811051
Slc22a7	0.0519198	0.134065
Slc22a1	0.0608927	-0.105325
Slc22a2	-0.0030248	-0.266068
Slc22a3	0.0972643	-0.0064102
Mkks	0.217148	-0.0538308
Slc22a8	0.0948349	-0.159561
Mif-ps	0.0768378	-0.0036969
Oasl2	0.103218	0.08353
Frg2f1	0.0716709	0.12485
Nt5el	0.108951	0.165017
Gstm7	-0.0394601	-0.0785371
1700112J05Rik	0.160293	0.286227
Rpl10a-ps1	-0.924905	-0.536847
Rpl10a-ps4	-0.729153	-0.585413
Gm16381	-0.656896	-0.223597
Gm16386	-0.686993	-0.437715
Usp9x	-0.803621	-0.0905277
Usp9y	0.104357	0.0754592
Rnf14	-0.0354282	-0.162672
Rnf17	-0.134563	0.0447935
Rnf10	0.0582264	0.0371102
Rnf11	0.201236	0.0252192
Pilrb2	-0.0189813	0.172662
Pilrb1	0.147355	-0.16385
Lrat	-0.115039	-0.129802
Rnf170	-0.0611831	0.0228479
Ublcp1	0.103671	-0.0890525
Ddrgk1	0.0642768	0.0295686
Oc90	0.103136	0.117774
Zfp229	0.0245377	-0.216466
Mzt1	-0.910947	-0.193769
Mzt2	-0.120291	-0.0067029
Cd3eap	-0.763652	-0.361752
Olfr266	-0.0326264	-0.0581191
Olfr267	-0.0216585	0.17373
Olfr262	0.157206	-0.0357404
Icmt	0.0747516	0.0252242
Gpr3	0.028235	0.210845
Pramel42	-0.803671	-0.330375
Stac2	0.221419	0.00438898
Stac3	0.207909	0.073293
Snai2	0.0428422	0.0177207
Snai3	0.0155454	-0.260231
Snai1	-0.0016245	-0.111612
Akr1b10	0.228511	-0.0558756
Vps37d	-0.0362593	-0.0497855
Vps37c	-0.172381	-0.105106
Mcf2l	-0.112026	-0.101883
Vps37a	-0.0109819	-0.242356
Dis3	-1.25363	-0.368603
Nenf	0.136967	0.0760114
Rad51ap1	0.0963155	-0.0506608
Rad51ap2	0.186083	0.300076
Bap1	-1.43659	-0.470625
Riok3	0.00595544	-0.126301
Riok1	-1.27311	-0.354608
Hmmr	0.0927631	0.0659198
Plagl2	-0.0154366	-0.0665683
Plagl1	0.0225031	-0.079506
Mrap2	0.0495543	-0.0380989
Ankle1	0.0313228	0.0738974
Ankle2	-0.883877	-0.249604
Syngr1	0.130171	-0.0092127
Syngr3	0.363586	0.13726
Syngr2	-0.214685	-0.0652682
Syngr4	0.0929456	-0.0876448
Mief1	0.14495	0.146872
Mief2	0.0535309	0.208655
Polrmt	-1.11033	-0.070643
Tas1r3	0.186184	0.0985453
Tas1r2	-0.137764	-0.0679598
Rps12-ps1	-1.05456	-0.645238
Vmn2r19	0.0904367	0.204389
Vmn2r18	-0.137541	-0.0017373
Vmn2r17	-0.0933103	-0.135032
Vmn2r16	0.0236289	0.135301
Vmn2r15	0.120989	0.0683255
Vmn2r14	-0.132067	0.00065901
Vmn2r13	-0.107499	0.0215706
Vmn2r12	0.267869	0.149421
Vmn2r11	-0.400528	-0.235712
Vmn2r10	0.0350618	-0.107225
Mcm10	-0.505477	0.116676
Bdh2	0.0110908	-0.103203
Fyb2	-0.0873181	0.11561
Atp2a1	0.224275	-0.0786024
Atp2a2	-1.50338	-0.533917
Atp2a3	0.0552406	0.0946917
Asic5	0.197912	-0.0667879
Asic4	0.302242	-0.0079687
Mcc	0.0428624	-0.188224
Asic3	-0.0064878	-0.192323
Asic2	-0.129977	-0.307404
Gm6909	-0.627383	-0.236224
Mcu	0.214587	-0.0378688
Gm6902	-0.695257	-0.309465
Gm32335	-0.0259507	-0.0742797
Scmh1	0.100764	0.0611632
Psrc1	0.160198	0.0197348
Lclat1	0.146822	0.0295276
Gm21763	-0.547331	-0.215115
Gm21761	-0.237839	-0.0312523
Prss33	0.142991	0.149729
Prss32	-0.0594377	-0.0825471
Aoah	0.18965	-0.0409574
Prss37	0.116642	-0.161443
Prss36	0.0171234	-0.112896
Prss35	0.288598	0.0134013
Prss34	0.0697483	-0.0438561
Prss39	0.153955	0.0833114
Prss38	-0.0015728	0.0316611
Pask	0.0894156	0.167739
Ccdc50	0.24341	0.195548
Ccdc51	0.180917	-0.0895797
Iqsec2	0.214488	0.00789967
Ccdc54	0.0651594	0.106706
Ccdc57	0.0212742	0.00540504
Ccdc58	0.196556	0.0257168
Ccdc59	-0.488091	-0.143494
Trpa1	0.295754	-0.0108975
Prelp	0.211479	-0.0075068
Cpvl	0.0259037	0.0278684
Pou6f1	0.284328	-0.213007
9130208D14Rik	-0.513084	-0.40071
Gm38396	-0.249564	-0.2618
Myrfl	0.0810433	-0.0948501
Gm5761	-0.457378	-0.261699
Fsd1l	0.160382	0.0585958
Vmn1r194	0.289018	0.272619
Vmn1r195	-0.052491	0.0207637
Vmn1r196	-0.0597995	-0.0271751
Vmn1r197	-0.0188131	-0.0196116
Vmn1r191	0.0335063	0.0770095
Vmn1r192	-0.0357862	-0.069002
Vmn1r193	0.173902	0.0455055
Slc6a13	0.109226	-0.0371348
Gm7697	-1.06541	-0.628127
Gm7694	0.0602709	0.00070975
Gm7695	-0.974248	-0.859555
Vmn1r198	-0.0146185	0.143432
Vmn1r199	-0.0413229	0.170438
Cped1	-0.109957	-0.162037
Slc6a14	0.175595	0.0568618
LOC100861749	-1.7298	-0.777249
Pcdhgc5	0.103806	-0.0537702
Vmn1r228	0.208209	0.108002
Vmn1r229	0.132542	0.0162632
Vmn1r222	0.0268933	-0.0425678
Vmn1r223	-0.204962	-0.0487554
Vmn1r220	-0.347508	-0.308986
Vmn1r221	-0.168496	-0.108231
Vmn1r226	0.0271002	-0.171574
Vmn1r224	0.0847828	0.0458164
Vmn1r225	0.0419745	0.119687
C1rl	-0.0176449	0.180359
C1rb	0.0275793	0.0879751
C1ra	0.0197148	0.129215
H3c7	-0.815994	-0.420522
Sult1b1	0.20916	0.217734
H3c4	-0.98598	-0.512296
Gm6128	-0.290389	-0.364338
Gm6125	-0.20782	-0.126674
Gm6121	-0.380312	-0.14323
Inka2	0.065746	0.0289446
Inka1	0.119412	0.0463926
Zfp512b	-0.0392336	0.180375
Ttpa	-0.0217658	0.0394181
Tspoap1	-0.201306	-0.0252324
Ap3d1	-0.450602	-0.489433
Pcdh8	-0.100333	0.112587
Ifi35	-0.0172012	-0.0828815
Ifi30	0.103158	0.165144
Crebrf	0.0679346	0.0204833
Mdm1	0.301596	0.117303
Mdm2	-0.596182	-0.259885
Mdm4	-1.15303	-0.331063
Strada	-0.293818	-0.0930195
Stradb	0.0356601	-0.0098979
Gm9320	-0.992124	-0.596425
Laptm4a	0.0267208	0.105923
Laptm4b	0.0501202	0.173673
Atraid	0.0978958	-0.130673
Pcdh1	0.0287524	0.0476352
Nxf7	0.0291823	0.160242
Gm45927	0.11927	0.0957524
Nxf1	-0.223228	-0.307675
Nxf2	0.113108	0.132482
Nxf3	0.0403743	-0.0212315
Gm45929	0.111442	-0.0319906
Gm45928	-0.0527337	-0.0439885
Shbg	0.0804517	-0.159489
Ssty1	-0.219995	-0.107224
Ncaph2	-0.281472	0.00997441
Ciao1	-1.8399	-0.803301
Ciao3	-1.23914	-0.767498
Il4ra	0.0987546	-0.0115166
Mfap1b	-0.783259	-0.3206
Mfap1a	-0.783259	-0.3206
4930562F07Rik	-0.216035	0.143951
Gm10413	-0.62607	-0.239027
Mcee	-0.0427727	-0.158378
Dmrta2	0.027352	-0.0250658
Dmrta1	0.162939	0.128941
Gm597	-0.0352024	-0.037116
Alox12e	-0.0298718	-0.188702
Alox12b	-0.100654	-0.131003
Rps25-ps1	-1.55187	-0.494083
Nmral1	0.0492704	-0.133752
Zbbx	0.123853	-0.0425612
Dhx29	-0.687965	-0.0922862
Myo5c	0.245437	-0.0382949
Myo5b	0.0549563	0.0256284
G6pc	-0.221418	0.1236
Otol1	-0.204507	-0.140467
Gml2	-0.0772923	-0.280542
Vax2	-0.0562309	0.0461101
Vax1	0.0407874	-0.0722069
Metap1d	0.108118	0.118809
Cab39	-0.784177	-0.0879415
Igbp1b	0.00936581	-0.0068442
Jhy	-0.0383976	0.0523249
Vmn2r-ps40	-0.647962	-0.32969
Vmn2r-ps43	-0.576194	-0.177587
Vmn2r-ps42	-0.602371	-0.249008
Vmn2r-ps45	-0.826677	-0.32612
Vmn2r-ps47	-0.605136	-0.235871
Vmn2r-ps46	-0.776227	-0.154743
Coprs	0.312572	-0.0002559
Cldnd1	-0.254412	0.0080945
Cldnd2	0.159804	0.151899
Rcor1	-0.494738	-0.264686
Cd300a	0.0394326	-0.0378252
Cd300e	0.238092	0.0973697
H2az1	-1.65202	-0.524351
H2az2	-0.14919	-0.161417
Pkn1	-0.204114	-0.1111
Pkn3	0.0221774	0.0424833
Pkn2	0.190525	0.00864289
Rps6ka1	-0.0667121	0.00883132
Rps6ka2	0.0265179	-0.124881
Rps6ka3	-0.0962906	0.0180715
Rps6ka4	-0.0360933	-0.0064924
Rps6ka5	-0.101597	0.0623687
Rps6ka6	0.106176	-0.0484051
Tgfbr3l	0.108458	-0.0673612
Thy1	0.371646	0.244912
Tuba3a	-0.197127	-0.111113
Mfsd4b3-ps	0.131824	0.245158
Slc3a2	-0.47784	0.260019
Slc3a1	0.196143	0.0664989
Morc1	0.213261	-0.13854
Cxcl10	0.256319	0.0941606
Shprh	0.171597	0.012052
Cxcl16	0.180683	0.224674
Gm40191	-0.277361	-0.180074
H4c1	-0.720748	-0.409328
Pik3c2b	0.111132	0.0832507
Pik3c2a	-0.320389	0.110348
H4c2	-0.807396	-0.4726
Milr1	0.164419	0.0986137
Sybu	0.0627182	-0.0003252
Gm19601	-0.113843	0.188263
Comp	0.0981662	-0.0661469
H4c6	-0.700488	-0.372112
Comt	0.0016262	-0.115726
H4c9	-0.63359	-0.270312
Neb	0.0872352	0.0828587
Puf60	-1.31254	-0.652146
Gm51250	-0.937684	-0.322386
Akp3	0.175828	0.301791
A430105J06Rik	-0.466059	-0.249458
Yaf2	0.214812	0.0697173
Zfp598	0.178761	-0.32017
Zfp599	0.208737	-0.0072367
Zfp595	0.0775705	0.0492591
Zfp597	-0.0473937	-0.116939
Ero1b	-0.0215502	-0.0208361
Prkaa2	-0.0877424	-0.0023547
Prkaa1	-0.119992	0.206622
Zfp593	-0.302735	0.0360679
E330034G19Rik	0.0975776	0.103217
Zmynd8	-0.0537369	0.0611218
Tsc2	-0.267923	-0.465265
Tsc1	-0.0704726	-0.605858
Snw1	-0.741518	-0.328689
Actr10	-0.767418	-0.409207
Gtsf1l	-0.0450498	0.058201
1700091H14Rik	-0.865529	-0.519388
Actr1b	0.107231	0.0940602
Actr1a	-0.221086	0.0897584
Islr	0.0617268	-0.0214075
Actl9	-0.142425	-0.14616
Pkdcc	-0.0780277	-0.0312467
Disp1	0.263313	0.131359
Disp3	0.0812399	0.102812
Disp2	0.146915	-0.0711597
Otud7a	0.0715301	-0.0818675
Otud7b	0.258093	0.0931507
Topors	0.114457	0.0158077
Isl1	0.0190879	0.0493343
Isl2	0.296533	0.126103
Endog	0.0763209	-0.0486123
H2ac15	-0.915066	-0.423887
H2ac13	-1.05644	-0.552258
H2ac12	-0.977625	-0.511205
H2ac11	-1.03412	-0.469214
H2ac10	-0.814996	-0.426372
2410004P03Rik	0.111833	0.159979
Endov	0.123654	0.00704088
H2ac19	-0.18334	-0.248274
H2ac18	-0.18334	-0.248274
Il1rn	-0.102207	0.0236765
Pparg	0.0727406	0.037948
Ppard	0.272443	0.102749
Ppara	0.0908171	0.0764561
Lexm	-0.093523	0.0169316
Fndc8	0.0932866	0.154373
Fam3a	-0.15507	-0.0176507
Fam3b	0.177249	-0.0628325
Fam3c	-0.130056	0.0914765
Bbs10	0.17221	0.0121976
Bbs12	0.0921482	-0.0278015
Spty2d1	0.273581	-0.0129877
Rbm15b	0.353465	0.0283923
Ficd	0.0646185	0.0537843
Il1r2	0.161212	-0.0402063
Il1r1	-0.0851268	-0.0662976
Slco1c1	-0.0036302	-0.0102489
Ubiad1	-0.139673	0.175023
Lrrc69	0.169909	0.200378
Lrrc63	0.0317879	-0.0650614
Lrrc61	-0.0367495	0.000751
Lrrc66	-0.015137	0.0491046
Gm8439	0.0967647	0.0251869
Cdc16	-0.832343	-0.401796
Dffa	0.0731808	0.659814
Dffb	0.363217	0.903684
Olfr765	-0.0742958	0.0375519
Olfr767	-0.0536237	0.136044
Olfr761	-0.291478	-0.338961
Olfr763	-0.009637	0.011288
Olfr769	0.120868	0.0762228
Olfr768	-0.138262	-0.0550482
Gm4894	-0.028642	0.0712757
Sf3b5	-0.836257	-0.515413
Sf3b4	-1.00871	-0.501286
Sf3b6	-0.744075	-0.164997
Sf3b1	-0.806385	-0.291634
Sf3b3	-0.855255	-0.180599
Sf3b2	-1.05354	-0.518929
Trp73	0.213365	0.0680632
Gm19345	-0.0758773	-0.0703923
Limch1	0.128846	0.0269537
Bco1	-0.156573	-0.170135
Bco2	0.0198947	0.0144146
Spam1	0.00219746	0.0369691
Grhpr	0.0847918	-0.0976653
Ect2l	0.218675	0.165869
Egr4	-0.0908843	0.127752
Stx4a	-1.09313	-0.232783
Vps45	-0.850387	-0.293079
Dhps	-1.3513	-0.790013
Vps41	-0.754072	-0.342194
Gpi1	-1.04564	-0.0508539
Gm14698	0.106258	0.0735013
Gm15128	-0.218467	-0.10072
Gm15126	-0.326795	-0.364837
Gm15127	-0.331102	-0.186086
Gm15125	-0.334262	-0.563337
Rpl27a	-1.12626	-0.498538
Vps4a	-0.0163493	-0.137701
Vps4b	-0.280318	0.264752
Ctcf	-0.904836	-0.271932
Mtrf1	-0.0040646	0.0553571
Gm11803	0.108414	-0.166027
Miga2	-0.059867	0.169594
Miga1	0.0639641	-0.120265
Gm11808	-1.41013	-0.33545
Dhrs13	0.169876	0.0890801
Spp1	0.113761	0.0604771
Spp2	0.111381	0.00645607
Cd320	-1.37785	-0.970842
2700049A03Rik	0.0213551	-0.170165
Ctc1	-0.0814533	-0.129163
Thbs4	0.152407	-0.143415
Thbs2	0.138124	0.163833
Cdc14b	0.101563	-0.0159976
Cdc14a	0.200661	-0.0795026
Thbs1	0.0743432	-0.0977692
Gm52266	-0.632045	-0.163999
Gm13408	-0.975974	-0.318177
Gm52260	-0.632045	-0.163999
H2bl1	0.129475	-0.0491771
Gm21358	-0.0974252	-0.189904
Fam163b	-0.0248986	0.0421074
Gm4335	-0.68642	-0.131915
Gm4332	-0.593452	-0.456778
Alox8	0.110423	0.0979611
Alox5	0.203169	-0.0957125
Tnmd	0.338805	0.0334404
Tub	0.00446448	-0.112808
1700010D01Rik	0.399436	0.9134
Nqo2	0.139639	-0.236927
Nqo1	-0.0864947	0.0327018
Tifab	0.00283754	-0.086931
Vmn2r-ps129	-0.701208	-0.777344
Sp140	-0.575427	-0.417859
Ipp	-0.127589	0.0270567
Rbx1	-0.917627	-0.33773
Ntsr2	0.112525	-0.0778782
Piezo1	0.215664	0.00572015
Spin4	0.294827	0.0607617
Ntsr1	0.0329204	0.132025
Spin1	0.379539	0.180435
Mep1b	-0.115115	-0.0600073
Pald1	0.0915833	0.195212
Gm7156	-0.0005377	0.0115701
Bmf	0.212644	0.196017
Gm7153	0.25452	0.00141968
Gm7152	-0.964354	-0.454946
Gm7159	-0.895744	-0.528419
Vmn1r49	-0.0496961	0.139136
Vmn1r48	-0.021318	-0.0822012
Gm3646	0.222901	0.0471552
Gm3643	-1.18599	-0.824061
Gm3642	-0.712357	-0.346772
Vmn1r41	0.111963	0.0175848
Vmn1r40	0.101946	-0.100459
Vmn1r43	-0.145646	0.00173657
Vmn1r42	-0.29916	-0.205311
Vmn1r45	0.012473	-0.0584098
Vmn1r44	-0.0073414	0.023062
Vmn1r47	-0.0261747	-0.0194896
Vmn1r46	0.0176687	0.0348614
Gm9429	0.218765	-0.181834
Gm9428	0.0525071	-0.486015
Chn2	0.13105	0.0460593
Chn1	-1.4e-05	-0.0824058
Arntl2	0.0458202	-0.106027
Clec7a	0.233922	0.181734
Gm21160	-0.544133	-0.253044
Nfatc2	-0.20384	0.117854
LOC432842	0.0442484	0.241676
Nfatc3	0.0114587	0.0184769
Cyp2c40	-0.174177	-0.0315462
Gm2065	0.190742	0.114584
Mrpl17	-1.03325	-0.0807325
4930568D16Rik	0.00994035	0.00466712
Ppwd1	-0.580328	-0.0617247
Ap1m2	0.06795	-0.185469
Tspan14	-0.190357	0.11259
Ap1m1	-0.92917	-0.692179
Ghitm	-0.0574919	0.13944
Celsr2	0.0976208	-0.0044607
Cherp	-0.735276	-0.630004
Gm8776	-0.318014	-0.226334
Gm9349	-0.183745	0.0550064
Gucy1b1	0.0943418	0.0567949
Gucy1b2	0.0458444	-0.0949385
Plet1	0.109546	0.216783
D6Ertd527e	0.186494	0.0441905
Gm773	0.104645	0.13932
Gnai2	-0.19756	0.0568253
Gnai3	-0.115662	0.273559
Gnai1	-0.17194	-0.188208
Tmem59	0.0725457	0.311957
Tmem54	0.16945	-0.0052092
Pou2f2	-0.29875	-0.167941
Tmem53	-0.108444	0.0554193
Pou2f1	0.0972908	0.213773
Mid1ip1	0.0762031	-0.0118412
Areg	-0.199539	-0.0778751
Gm17771	-0.367271	0.0831747
Siae	0.212096	-0.0137665
Sez6l	-0.116001	-0.0879402
Ankrd34a	0.153769	-0.0010663
Ankrd34c	0.210536	-0.0849927
Ankrd34b	0.116636	-0.050435
Gata6	-0.0276945	0.0891855
Gata4	-0.109977	0.0120523
Gata5	0.127478	0.0815835
Gata2	0.338841	0.0724938
Gata3	0.428094	0.190616
Gata1	0.0574	0.0438357
G2e3	-0.274426	-0.127903
Gm382	0.106239	0.148843
Axl	0.26908	0.00571753
Olfr491	0.05199	0.140468
3110040N11Rik	0.177696	-0.0215159
Stk32c	0.225158	0.308952
Stk32b	-0.0212677	-0.0242777
Stk32a	0.169102	0.172034
Tbx21	-0.261944	-0.0338505
Tbx20	0.0911822	0.0704287
Tbx22	-0.0935922	-0.192575
Gm51860	-0.308408	0.0317138
Coro6	0.249984	0.0282128
Coro7	-0.028252	-0.0906243
4930562C15Rik	0.0958886	0.144872
Olfr1448	0.164871	0.128038
Olfr1449	0.071895	-0.0765994
Casp3	0.534818	0.750643
Casp1	-0.149	-0.0134131
Ccm2l	0.22343	-0.0282265
Olfr1443	0.0539072	0.041054
Olfr1440	0.041052	-0.0813562
Olfr1441	0.169485	0.262147
Olfr1446	-0.0132007	0.0963286
Olfr1447	-0.109543	-0.0383924
Olfr1444	0.102976	0.141147
Casp9	-0.014653	0.132501
Esam	0.0716674	-0.120099
Muc5ac	-0.333254	-0.0795083
Scgb1a1	-0.136649	0.166786
Gm46672	0.0525071	-0.486015
Nr1i3	0.100126	0.00287548
Gm46671	0.0525071	-0.486015
Gm7206	-0.811249	-0.716037
Hexdc	-0.123251	0.152577
Acvr2a	0.158313	-0.0027714
Acvr2b	0.0946101	0.241994
Prlr	-0.0016719	0.0793734
Sephs2	-1.36795	-0.412441
Sephs1	-0.407669	-0.364642
Prlh	-0.12797	0.18622
Phlpp2	0.0809802	-0.032436
Phlpp1	0.010758	0.0403784
Timm44	-0.330437	0.00428314
Gm14459	-0.0588375	-0.0261763
Gm12119	0.0391433	0.304426
Gm12115	-1.02893	0.253974
Mup18	-0.536524	-0.201229
Mup19	-0.569544	-0.232463
Mup14	-0.553195	-0.171555
Mup15	-0.507352	-0.173625
Mup16	-0.569544	-0.232463
Mup17	-0.560129	-0.257694
Mup10	-0.508086	-0.203082
Mup11	-0.533154	-0.165486
Mup12	-0.537796	-0.166116
Mup13	-0.530974	-0.201998
Wdr93	0.0126793	-0.083111
Wdr92	-0.845565	-0.0564567
Wdr91	-0.673637	-0.0288215
Wdr90	0.10695	0.030292
Wdr95	0.0162972	0.129866
H3c10	-0.956332	-0.493557
H3c11	-0.862249	-0.380444
Gucd1	0.0982603	-0.0431457
H3c14	-0.614892	-0.297705
H3c15	-0.614892	-0.297705
Klrg1	0.0565338	0.00893183
Klrg2	0.109747	0.0338189
Zp1	0.0253711	0.140543
Zp3	-0.106323	-0.123828
Zp2	0.094623	-0.0155
Xndc1	-0.0335565	0.0383109
Spg21	0.0610639	-0.0834557
Spg20	0.0963487	0.07029
Ssc4d	-0.017208	0.00460832
Mgat1	-1.05449	-0.385615
Mgat2	-0.319295	-0.304478
Mgat3	0.0512867	0.0289218
Mgat5	-0.138637	-0.102236
A4galt	0.0343981	0.0538538
Robo1	-0.0278689	-0.0598237
Robo3	-0.096786	-0.0908261
Robo4	0.052188	-0.0238904
Atoh7	0.0735677	-0.112457
Atoh1	0.0487896	0.0261624
Gpkow	-1.14856	-0.722053
Atoh8	0.0198911	-0.0186022
Olfr727	-0.0938644	-0.0494278
Gm16141	0.106825	-0.201225
AU018091	-0.202176	0.0107556
Fam89a	-0.0080345	0.101257
Zfp384	-0.191751	0.127489
Foxb2	0.155228	0.0540542
Zfp386	-0.0235745	-0.160527
Zfp383	-0.048455	0.128605
Zfp382	0.189339	0.201807
Galt	-0.0668485	-0.273301
Galp	-0.159899	0.0835899
Vsig8	-0.0724364	0.122644
Rad9b	-0.0612534	0.0522879
Rad9a	-2.62861	-1.45556
Vsig2	0.0942693	0.0354636
Vsig1	0.19671	0.215475
Gale	-1.22769	-0.321257
Qtrt2	-0.0665518	-0.104458
Qtrt1	-0.0070793	0.0141444
Galm	0.0989891	0.0948432
Csnk1g2	0.071248	0.110782
Csnk1g3	0.324261	-0.0908491
Csnk1g1	-0.0328437	0.00866792
LOC115487996	-1.14188	-0.240211
Cramp1l	0.164463	-0.0127009
Clp1	-0.937908	-0.526008
Arid1b	0.124307	-0.119094
Arid1a	-0.257234	-0.170561
Atrn	0.135982	-0.0912537
Urod	-1.08518	-0.203005
Atrx	-0.371024	-0.283051
Des	0.106268	-0.046579
Dek	0.0742702	-0.0813785
Gm17232	0.276216	0.116239
Chil3	-0.125627	0.0581211
Clpx	-0.0207003	0.0458256
Chil1	0.149126	0.0969869
Chil6	0.213107	0.144245
Chil4	-0.121283	-0.0961153
Ppp1r14b	-0.0441569	-0.0504896
Clps	-0.0167229	-0.0080676
Gm3488	-0.639852	-0.123793
Gm9620	-0.792276	0.0965951
Tonsl	-1.41152	-0.647915
Stfa3	0.256976	0.142702
Stfa2	-0.218966	-0.0031808
Stfa1	-0.237556	-0.0995166
Ace	-0.0210459	0.0318608
Acd	-0.557105	-0.056805
Gm9197	-0.819761	-0.44963
Acr	0.133901	0.0618602
0610030E20Rik	0.209453	0.132018
Qser1	0.143426	0.0469265
Tmem52b	-0.0066454	0.0136267
Cygb	0.00902937	-0.107756
Gm8579	-1.34451	-0.428762
Gm8572	-0.008767	0.0242732
Gm7561	-0.827894	0.0640008
Drd4	-0.0127918	0.11827
Drd5	0.160564	-0.219338
Drd2	-0.0344929	0.0649606
Drd3	0.116133	-0.135521
Drd1	0.0578385	-0.0553709
Cacybp	0.150308	0.0682052
Gm14150	-1.03502	-0.589034
Stk40	0.388263	0.367137
Glg1	0.219685	-0.0137834
Gm4910	0.244227	0.178649
Hsd11b2	0.0236265	0.0860461
Hsd11b1	0.186381	0.216296
Fem1al	-0.0020912	-0.0391288
AI597479	-0.158553	0.0427094
Agtrap	-0.10324	-0.00715
Gm6218	-0.895744	-0.528419
Fam222a	0.187832	0.0501083
Fam222b	0.0234811	-0.0343555
Gm6210	-1.09547	-1.29762
Gm6212	0.00138135	0.122431
Madd	0.166166	0.193248
Cpm	0.133157	0.076408
Cpd	-0.0488303	-0.113367
Cpe	-0.0387254	0.0687808
Cpz	0.253978	-0.0738488
Gm12657	-0.290389	-0.364338
Cpq	-0.088496	0.129835
Rassf10	0.0650408	0.110552
Arxes2	0.00643108	0.0201127
Arxes1	0.00643108	0.0201127
Dzip1l	0.212201	-0.104052
Garnl3	-0.0867708	-0.150437
Hnrnpa3	-0.617623	-0.372852
Nrsn2	-0.132526	-0.0844786
Gm19680	0.122643	0.080611
Nmur2	0.124012	0.070885
Nmur1	0.0656498	0.129816
Slc37a2	0.15723	0.129629
Slc37a3	0.063503	0.251716
Slc37a1	0.103227	0.0425434
Slc37a4	0.189733	-0.0698459
Nipsnap3a	-0.1101	-0.0450307
Nipsnap3b	0.10736	-0.0241362
Adssl1	0.275238	-0.0253059
Gm21258	-0.584979	-0.337932
Gm21257	-0.552262	-0.244551
Sars	-1.02721	-0.507465
Pnliprp1	0.0679811	0.0825365
Pnliprp2	0.0913547	-0.0404883
Usp22	0.0984503	0.0392601
Klhl6	0.0737536	0.105585
Klhl7	0.121183	0.0381205
Klhl5	0.121191	0.0452471
Emp2	-0.121015	-0.129255
Emp3	0.0895417	0.0685976
Emp1	0.080972	0.0509746
Usp20	-0.116007	-0.072302
Klhl8	0.0697288	-0.0449583
Klhl9	0.131861	0.103579
NO_SITE_42	-0.111407	-0.053742
NO_SITE_43	0.156797	0.0655181
NO_SITE_40	0.167476	0.106179
NO_SITE_41	-0.149127	0.00914743
NO_SITE_46	0.0160251	0.26239
NO_SITE_47	0.151806	0.342323
NO_SITE_44	-0.0014306	0.0567297
NO_SITE_45	0.195708	-0.015919
NO_SITE_48	0.224887	0.0973434
NO_SITE_49	0.126778	-0.102307
Kdm1a	-1.06505	-0.388702
Kdm1b	-0.106505	0.112769
4930524B15Rik	0.100116	0.0144927
Nkx6-2	0.247244	-0.0451211
Nkx6-3	-0.109464	0.154282
Nkx6-1	-0.0013221	0.0168879
Egflam	0.00085872	-0.0930633
Elac2	-0.766905	-0.0696298
4921524L21Rik	0.0818379	0.039441
Clk1	0.110089	0.0675416
Clk2	0.0238471	0.034142
Clk3	-0.0621683	-0.0984097
Herpud2	-0.229561	-0.0058096
Herpud1	-0.211546	-0.137637
Gm26512	-0.127334	-0.263258
Odr4	-0.0396405	0.174889
Fdxacb1	0.0269014	0.0128578
Phgdh	0.239063	0.0166241
Rhox7-ps1	-0.0255968	-0.233066
Agfg2	0.135121	-0.148917
Cttnbp2nl	0.0812315	0.0369727
Agfg1	-0.456661	0.0541396
Cdc42se2	0.09673	0.193484
Zfp36l1	0.0378948	-0.153472
Zfp36l2	-0.402559	-0.193772
Cdc42se1	-0.230151	0.00252318
Wdr7	-0.726287	-0.162909
Wdr6	-0.0509256	-0.10376
Ccdc169	0.103951	0.277935
Wdr4	-1.10873	-0.0282566
Wdr3	-0.876994	-0.374408
Wdr1	-0.867633	-0.250014
Ccdc163	0.178128	-0.048635
Crygs	-0.162042	-0.173483
Ccdc167	0.115816	0.152216
Ccdc166	0.029628	0.0534207
Fcgbp	-0.0271055	0.0987336
Crygn	-0.141301	-0.0189803
Cryga	0.184756	0.0234765
Crygb	0.0340458	-0.023082
Crygc	0.0394715	-0.0159962
Crygd	0.122725	-0.145295
Cryge	0.0420961	0.0587136
Crygf	-0.0424846	-0.063945
Gm2189	-0.825948	0.0288655
Prl2c3	-0.0982783	0.00453234
Nppb	0.200964	0.017261
Nppc	0.185532	0.32441
Nppa	0.0304008	-0.114572
Pou3f3	-0.0653598	-0.234603
Pou3f2	0.144012	0.169555
Pou3f1	-0.0372477	0.0563544
Gm2237	-0.677136	-0.169209
Prl2c5	0.159987	-0.0934561
Pou3f4	0.103531	0.031501
Samm50	-0.920438	0.154275
Ebi3	0.0186073	-0.0689504
Tsen34	-0.887506	-0.480533
Nodal	0.165904	0.242499
Hcls1	-0.0723857	0.220049
Gm17045	0.198506	0.323354
Bard1	-0.79041	-0.12038
Atp12a	-0.0299294	-0.0847344
Mks1	-0.0172591	-0.123131
Fus	-0.435736	0.0827958
Ndel1	0.28124	-0.142978
Fuz	-0.0960689	0.176193
Usp12	-0.20405	-0.171462
Usp13	0.285048	0.183292
Usp10	-0.0399425	0.0881197
Usp11	0.22903	0.0202874
Usp16	-0.247479	-6.61e-05
Usp14	-0.111384	-0.151872
Usp15	0.279635	0.111476
Usp18	0.0790009	0.140959
Usp19	0.107458	-0.046765
Gm40847	-1.081	-0.372598
Hs2st1	0.0127422	0.0744479
Bscl2	0.150507	-0.09506
Kif12	0.159696	0.0257905
Scgb1b12	-0.625823	-0.359511
Rpl17-ps10	-0.719195	-0.453395
Scgb1b19	-0.499222	-0.215283
Sparcl1	0.421629	0.224759
Znf41-ps	-0.366013	0.242276
Slc4a1ap	0.0181164	-0.0694446
Syt13	0.0904327	0.0642173
Ak3l2-ps	-0.566337	0.242161
Syt10	-0.0447153	0.0250366
Syt11	0.0743298	0.0405294
Syt16	0.0577863	-0.0526604
Slc5a5	0.0794163	-0.0021473
Slc5a6	-1.2073	-0.0493897
Slc5a7	0.158399	0.193481
Frs3	0.143385	0.141109
Frs2	-0.0344632	-0.25942
Adamts19	0.154403	-0.027393
Ice1	-0.525938	-0.468918
Adamts18	0.0985496	0.130326
Man2b2	0.00289832	0.0202428
Man2b1	-0.0194726	-0.0464864
L3mbtl1	-0.0130312	0.126148
Smtn	0.217611	0.0743712
L3mbtl2	0.0742056	-0.008943
L3mbtl4	-0.103667	-0.109879
Ep300	-0.117628	-0.256144
Gprasp2	0.3456	0.198452
Gprasp1	0.0712039	0.194108
Ncoa2	0.053359	-0.0710762
Ncoa3	-0.0735829	0.147516
Ncoa1	0.128656	-0.149146
Ncoa6	0.0917169	-0.0083774
Ncoa7	0.182774	0.0947417
Ncoa4	-0.117967	-0.0145267
4930567H17Rik	0.10913	0.263204
Nefm	0.0662916	0.0349848
Nefl	0.0397514	-0.0504863
Large2	0.281076	0.220669
Nefh	0.0206457	-0.109151
Dnajb5	-0.0119798	-0.012071
Atf6b	-0.0672228	-0.0063776
Ccng1	-0.312776	-0.102576
Ccng2	-0.169981	-0.160146
Armc8	-0.203789	0.0163623
Armc9	-0.0277343	-0.146973
Armc6	0.0685531	-0.0298741
Armc7	-0.741054	-0.114468
Armc4	0.145986	0.0354227
Armc5	-0.205628	-0.16938
Armc2	0.0661407	-0.12912
Armc3	0.0112026	-0.0234492
Bcap29	0.135101	0.234263
Fbrs	0.0264149	-0.0036748
Rnh1	-0.0372927	0.0228705
Hjurp	-0.751162	-0.536153
Gm10073	-1.33915	-0.178372
Wrap73	0.195631	0.0515986
Gm10076	-0.795949	-0.278187
Tex24	0.0940986	0.1217
Tex26	-0.0219195	0.114234
Tex21	-0.0148642	-0.0360601
Tex22	-0.0421529	0.0232336
Tex28	0.170173	0.303563
Tex29	-0.0293359	-0.0923855
Eppin	0.130706	-0.0664905
Vars2	-1.00925	-0.0132302
Inf2	-0.0200387	-0.140139
Pmf1	-1.0907	-0.373547
Zfp990	-0.302951	0.246129
Zfp991	-0.366013	0.242276
Zfp992	-0.366013	0.242276
Zfp993	-0.408585	0.050981
Zfp994	0.0527849	-0.0369962
Zfp995	-0.106699	-0.113506
Zfp996	-1.13626	-0.509397
Cd38	0.0202402	-0.335743
H2al1b	-0.0621736	-0.0215715
H2al1c	-0.215722	-0.123856
H2al1d	-0.215722	-0.123856
Camk1d	0.0830212	6.56e-05
Camk1g	0.211228	0.0550124
H2al1g	-0.215722	-0.123856
H2al1h	-0.215722	-0.123856
H2al1i	-0.215722	-0.123856
H2al1j	0.028396	-0.0276613
H2al1k	-0.0570515	-0.141577
H2al1m	-0.0475712	-0.0793513
H2al1n	-0.100217	0.0362689
H2al1o	-0.0724952	-0.14252
Fam149b	-0.166318	-0.22323
Hnrnpul2	0.101461	0.147894
Hnrnpul1	0.0612564	-0.0938808
Sap30	0.483345	-0.0912932
Mettl21e	0.114326	0.154956
Mettl21c	0.20827	-0.0854491
Mettl21a	0.0272419	0.0131949
Calcoco1	0.215574	-0.116014
Trip10	0.0705883	-0.107164
Trip11	0.0837495	0.0763119
Trip12	0.177797	-0.0735615
Trip13	-0.758153	-0.16289
Lrrc14b	-0.118001	-0.0678048
1110059G10Rik	-0.113085	-0.193729
Cd34	0.282468	0.041652
Ripply1	0.243401	0.10872
Ripply3	0.17008	0.200363
Ripply2	0.0506174	0.0326386
Cd36	-0.104079	0.0976947
Cd37	-0.0977233	0.105696
Mkx	0.0655356	0.142698
Prorp	-0.726471	-0.0248532
Ap2m1	-1.19299	-0.602797
Igfn1	-0.131818	-0.0853934
Itpa	0.083376	-0.208925
Pdgfrb	0.0500058	-0.048767
Pdgfra	0.126671	-0.164671
Zfp322a	0.16892	0.0310087
Dnajc5b	0.177261	-0.0195947
Dnajc5g	0.181984	0.107893
Pdgfrl	-0.109115	-0.140892
Ttc28	0.0322163	0.0186815
Ttc29	-0.160213	0.0295514
Bdp1	-0.482855	-0.237268
Ttc24	-0.141316	-0.103266
Ttc25	-0.0433426	0.139431
Ttc26	-0.286169	-0.175432
Gm52036	0.0470453	-0.209249
Arl5a	-0.0821289	-0.15957
Ttc22	0.273046	-0.105272
Arl5b	0.231705	0.133384
Cks2	-0.190878	0.11847
Npm1	-1.23299	-0.61059
Npm3	0.12364	-0.0780551
Npm2	-0.023864	-0.0917224
Gm5451	-1.13445	-0.657991
Gm5457	0.0854149	0.419305
Gm5454	0.0864748	0.158915
Gm5458	-0.681503	-0.258725
Gm5459	-0.712329	-0.525852
Atmin	0.266285	-0.0041336
Gm20866	-0.544601	-0.232633
Gm7347	-0.911699	-0.586164
Pmepa1	0.0775002	-0.0764476
Tmem222	-0.166677	-0.0393142
Tmem220	-0.117916	-0.136594
Tmem221	0.183014	0.190441
Gm3851	-1.17752	-0.564346
Gm3852	0.0315245	-0.208959
Tmem225	0.219117	0.101462
Gm52690	0.03326	0.00015371
Zfp462	-0.0349345	0.0459519
Zfp467	0.116635	0.00144857
Gm7783	-0.712329	-0.525852
Lynx1	0.064024	0.157214
Saraf	0.0900038	-0.0396912
Mipep	-0.922571	0.0626365
Atg16l1	-0.424104	-0.22656
Atg16l2	0.229133	0.100967
Gm3636	-0.783042	-0.222411
Mylpf	0.0737809	0.224404
Gm6436	-0.976653	-0.713173
Gm6430	-0.737538	-0.398224
Hesx1	0.0736384	-0.0355691
Mtfp1	0.0242129	0.149633
Ly6c1	-0.0147293	-0.144361
Vmn1r119	-0.575834	-0.236776
Ly6c2	-0.103356	-0.0772175
Vmn1r114	-0.475069	-0.0561833
Vmn1r115	-0.538941	-0.17692
Vmn1r116	-0.499399	-0.0869552
Vmn1r117	-0.462259	-0.145322
Defb10	0.139463	-0.203778
Defb11	0.112997	0.0503527
Defb12	-0.114562	0.146586
Defb13	0.155049	-0.0335323
Vmn1r11	-0.226264	-0.123403
Gm3141	-0.865529	-0.519388
Mns1	0.178509	0.107933
Zfand6	-0.140317	0.100496
Zfand5	0.0514364	0.0736801
Zfand3	0.200475	0.0467648
Zfand1	0.00400541	0.0435942
Prkg2	0.214275	0.14409
Pet117	-0.830718	0.288609
Lmbr1l	-0.482441	-0.425708
Bambi	-0.0683688	-0.0549921
Tmem132d	-0.0996478	-0.0551427
Tmem132a	0.139266	-0.0548471
Tmem132c	-0.107312	-0.246091
Tmem132b	-0.145249	-0.0407515
Gm36507	-0.039322	0.0221143
Otulinl	0.00892223	0.175968
Cd3d	0.469723	-0.32614
Fosb	0.104495	-0.0780869
Wdsub1	0.247412	-0.027433
Gm8948	-0.549039	-0.162444
Smarcd3	0.00949985	0.0923323
Smarcd2	0.0729979	0.0830826
Smarcd1	-0.33424	0.163542
Ncaph	-0.695144	-0.427845
Ncapg	-0.564424	-0.0986215
Gm8942	-1.06249	-0.415458
Gm8940	-0.771393	-0.238431
Gm2431	-0.500625	-0.183529
Tgfb1	0.122389	0.105396
Tgfb2	-0.0194644	0.0250892
Tgfb3	0.0277536	-0.029384
Snap91	0.0454598	-0.0346771
Gm38481	-0.845292	-0.203211
Cylc1	0.0287827	0.092909
Cylc2	-0.275624	-0.121307
Tgfbi	0.0815919	0.148499
Dpm3	0.0302646	0.0207063
Dpm2	-0.231292	0.0297242
Slc50a1	0.166261	0.123826
Gm11531	-0.318014	-0.226334
Gm11533	-0.771393	-0.238431
Gm11532	0.302352	0.0507643
Gm11539	-0.780678	-0.229174
Cd99l2	0.137956	0.0391635
Khdc1c	-0.174472	-0.197062
Khdc1b	-0.236692	-0.101838
Khdc1a	-0.174472	-0.197062
Gm8050	-0.969824	-0.254763
Tmem200a	0.098209	-0.247559
Tmem200c	-0.0665393	0.0557032
Tmem200b	0.0445403	0.279306
Gm6392	-1.30814	-0.430963
Xkr4	0.0086177	-0.0369094
Xkr6	0.057219	0.0800678
2410018L13Rik	-0.609003	-0.454946
Gm38736	-0.192779	-0.516537
Fam187a	-0.114018	-0.0223921
Fam187b	0.150696	0.0563009
Copz1	-0.778343	-0.387474
Copz2	0.270046	0.127512
Cyp1b1	0.114348	-0.0706563
Gm266	0.155662	0.300473
Nfx1	0.240148	-0.0354645
Nap1l1	0.165331	0.25163
Nap1l2	0.0362862	-0.172017
Nap1l3	0.0119481	-0.0036771
Nap1l4	0.0515766	-0.0256215
Nap1l5	0.299114	0.199884
Gmds	0.0701861	0.234527
Cyp4f14	-0.0462141	0.00138977
Fgf9	-0.127375	0.0194292
Fgf8	-0.174474	-0.348721
Fgf7	-0.0158554	0.0627124
Fgf6	0.145868	-0.0281108
Fgf5	0.185439	0.0121521
Fgf4	0.00901844	-0.0419411
Fgf3	-0.0721788	-0.153986
Fgf1	0.157604	-0.016991
Gm42249	-0.136325	-0.265328
Gm31271	0.0585878	-0.0173524
Sap30l	0.31552	0.179203
Arl6ip5	0.121304	0.211498
Arl6ip4	0.148056	-0.0647591
Ret	0.168042	0.0869236
Slc35b1	-1.09226	-0.257678
Slc35b3	0.213109	0.141458
Slc35b2	-0.279184	-0.0995559
Slc35b4	0.081604	-0.0073032
Rel	-0.0985973	-0.265897
Mtmr14	0.320262	-0.0933585
Tsen2	-0.653114	-0.198287
Sprr1a	-0.101681	-0.0429833
Sprr1b	0.0664094	-0.0547424
Xylb	0.0590789	0.102334
Prdx6b	0.0905907	0.248207
Pcyt1b	0.145319	0.279362
Myef2	0.0539135	0.0131786
Cpa2	-0.0037222	0.0475404
Itga2b	0.167419	0.104496
Calcr	0.140917	-0.121756
Qsox1	-0.015907	-0.0710798
Cpa6	0.0876908	0.0652085
Vapb	-0.0503634	-0.122306
Rps19bp1	-0.961855	-0.157695
Cpa5	0.305567	0.225889
Calca	0.0640769	-0.116293
Calcb	0.212867	0.19242
Dgkz	0.120615	0.0311742
Pus1	0.279368	0.00022417
Pus3	-0.0983459	0.0570393
Pus7	-0.122766	0.16795
Dgkq	-0.101485	0.103186
Csad	-0.003438	0.132549
Dgkh	0.244301	0.151301
Dgki	0.208534	0.170727
Olfr1019	0.0118701	-0.20738
Olfr1018	-0.129253	-0.0518639
Dgkb	0.00506553	-0.0268134
Olfr1014	0.136665	0.137843
Olfr1016	0.0605141	-0.0030032
Dgkg	0.0315296	-0.281202
Olfr1013	-0.0579602	-0.0768754
Olfr1012	0.123356	-0.0139108
Ogt	-2.03005	-0.913909
Ogn	0.0600743	-0.10804
Oga	-0.140039	-0.194535
Il7r	0.0383217	-0.0404502
Bicc1	-0.0411972	0.155839
Ecscr	-0.0448994	0.108075
Myct1	-0.0265131	-0.0012963
Naa50	-0.6322	0.145817
Ndufab1-ps	-0.855374	-0.283022
Bhlhe41	0.306261	0.128344
B4galt1	0.297956	-0.0900704
B4galt3	0.141126	0.104997
B4galt2	0.258257	0.115689
B4galt5	0.342195	0.0664359
B4galt4	0.221835	0.161306
B4galt7	-0.223585	-0.186975
B4galt6	0.0774699	-0.0626882
Rsph3b	-0.229126	-0.0338971
Rsph3a	-0.044096	0.0780053
Aars	-1.18873	-0.606401
Pde7a	0.141128	0.0344692
Pde7b	0.199432	0.20885
Fip1l1	-0.733215	-0.386816
Aard	0.172641	0.0571514
Atf7ip2	0.110667	0.166667
Ncam1	0.123876	0.338098
Ncam2	-0.0994589	0.00759681
Ubox5	0.145663	0.282665
Gm13076	0.168306	0.189713
Aar2	-0.430361	0.291766
Map3k21	0.0234213	0.0924042
Map3k20	0.0889738	-0.0847196
Dnmt3b	0.236701	0.217009
Dnmt3a	0.271908	-0.0735062
Dnmt3l	0.118985	0.1047
Ssr1	0.178225	-0.0147248
Rsph9	0.304336	0.00150784
Caap1	-0.135271	-0.192085
Rsph1	0.202746	-0.232153
Gm16513	-0.803671	-0.330375
Serpina3i	0.0237315	-0.0261399
Serpina3j	-0.120529	-0.0327591
Serpina3k	-0.0832627	0.0682875
Serpina3m	0.00429139	-0.0165519
Serpina3n	0.0233766	-0.0265192
Serpina3a	-0.0381647	0.057723
Serpina3b	0.0464584	-0.0151702
Serpina3c	0.15105	0.075871
Serpina3f	0.0146453	0.0611907
Rbm26	0.0617082	0.0739695
Rbm27	-0.660815	-0.12529
Rbm24	0.0721306	-0.0378534
Rbm25	-1.49145	-0.839061
Rbm22	-0.844527	-0.382934
Tyr	0.0388126	-0.0611213
Rbm20	0.156534	0.0125294
Olfr263	-0.355563	-0.206483
Rbm28	-0.850145	-0.220816
Depp1	0.261944	-0.111708
Gm10913	-0.771393	-0.238431
Ireb2	-0.333924	-0.203617
Stmn4	0.149366	0.0480039
Stmn1	-0.0031607	-0.0188732
Stmn3	0.129	-0.0654408
Stmn2	-0.0266305	-0.199512
Eif2ak3	-0.653069	-0.0407283
Eif2ak2	-0.128746	0.0487388
Eif2ak4	0.15309	-0.0211718
Camkk2	0.151487	0.0296266
Camkk1	-0.0467979	-0.0023345
Cspg4	0.184511	0.0416925
Cspg5	-0.001491	0.0485136
Pitpnm1	0.19693	0.142805
Pitpnm3	-0.0200726	0.0816821
Pitpnm2	0.091056	0.0539188
Olfr453	-0.286025	-0.127837
Olfr452	0.012654	0.0674005
Olfr450	0.264666	0.05387
Olfr457	-0.0329846	0.0867719
Olfr456	0.190007	-0.0547888
Olfr455	0.138122	0.0592148
Olfr459	0.316824	0.0390343
Olfr458	-0.0264376	0.123593
Sel1l3	0.131887	0.0438629
Sel1l2	-0.0946265	0.0492387
Mybphl	0.0853926	-0.054695
Selplg	0.133763	0.0339317
Ajap1	-0.101451	-0.128499
Aadacl2fm2	0.249388	0.324685
Tubg1	-1.40399	-0.750814
Tubg2	0.0558344	0.035752
Aadacl2fm1	0.192767	0.0773011
Copg1	-0.869174	-0.570913
Tbkbp1	0.102907	0.298745
A430033K04Rik	0.066564	0.0169118
Specc1l	-0.0122685	-0.209745
Nfe2	-0.0711282	0.0593356
Suco	-0.477932	-0.495368
Smim20	0.237191	0.0515011
7420426K07Rik	0.126919	0.180461
Ank1	0.0544212	0.0443234
Ank2	0.273386	0.170119
Ank3	0.130005	-0.0046387
Ovca2	0.13169	0.264917
Pgap1	-0.0379135	-0.0628769
Gm7939	-0.55604	-0.191211
Pgap2	0.335463	-0.0194276
Pgap4	0.00439815	-0.0626683
Pgap6	-0.055529	-0.2018
Gm7931	-0.501237	-0.398168
Mfap5	0.121594	0.101152
Mfap4	0.139576	-0.0019547
Mfap3	0.045219	-0.0879336
Mfap2	0.0995939	0.0255367
Gm51661	0.313117	0.216366
Nt5c3b	0.0379092	0.00755323
Nxt2	0.237806	0.345959
Col6a1	0.0681645	-0.0159502
Col6a3	-0.0582757	-0.0149024
Col6a2	0.1254	-0.0184145
Col6a5	0.0674885	0.0504934
Col6a4	0.171813	0.0814942
Col6a6	-0.021473	0.0392337
Eea1	-0.0319339	-0.0880878
Gsx1	-0.0113993	-0.13551
Sez6l2	0.00937372	-0.0853406
Gm13772	-0.954708	0.301468
Creb3l2	0.139793	-0.0769513
Creb3l3	0.113774	0.148153
Snx29	0.0271692	0.169716
Plec	0.0448624	-0.122891
Creb3l4	-0.0170665	-0.0526863
Snx22	-0.0036504	-0.133365
Snx20	0.140332	0.0576039
Snx21	0.0715475	0.0797221
Plek	0.0388527	-0.0534622
Snx27	0.0163702	0.244792
Snx24	0.12751	0.143402
Snx25	0.175646	0.103011
Vps37b	0.0372991	0.197851
Swsap1	0.0606294	-0.154136
Dppa2	-0.0307148	-0.0312629
Dppa3	-0.0108149	-0.106573
Dppa1	0.0119823	0.00832714
Tiprl	-0.589233	-0.26243
Ppp1r13b	0.137963	-0.130333
Dppa4	0.138616	0.0388957
Sh3bgrl	0.225472	0.191383
Ppp1r13l	0.0624494	0.13742
Rbpj	-0.254372	-0.309003
Krtap13-1	0.0303445	-0.159895
Cipc	0.126648	0.179318
Ptgdr	0.134077	0.0139507
Mtbp	-0.346298	-0.124966
Rpl30-ps6	-0.501336	-0.68929
Rpl30-ps1	-0.786978	-0.841517
Rpl30-ps3	-0.501336	-0.68929
Tstd1	-0.0926021	-0.0691881
Tstd2	-0.0044076	-0.0988406
Tstd3	0.132068	0.206836
Rpl30-ps8	-0.786978	-0.841517
Rpl30-ps9	-0.786978	-0.841517
Anxa1	0.105832	0.151829
Iftap	0.238688	-0.108638
Snapc3	-0.782845	-0.284236
Snapc2	-1.3107	-0.30048
Snapc1	-1.22572	-0.151637
Rbp3	0.0939313	-0.146507
Rbp4	-0.145885	0.00684943
Snapc5	-1.25406	-0.213604
Snapc4	-0.500239	-0.0272214
Anxa5	0.263182	-0.0129772
Anxa4	0.138528	0.120206
Igf2r	0.236916	0.0388795
Anxa7	0.10501	-0.0189731
Figla	0.0720374	0.03318
Gm5643	-0.636372	-0.2292
Ihh	0.0618753	-0.0914353
Gm5640	-0.108909	-0.0808648
Gm5646	0.0126467	-0.137316
Gm5645	-0.266079	-0.19113
Gm4513	-0.704381	-0.303414
Ezh1	-0.108059	-0.280452
Ezh2	-1.31089	-0.359323
Noto	0.0643749	0.105603
Vmn1r84	-0.244646	-0.209434
Vmn1r87	-0.0643321	0.0322898
Gm21530	-0.544601	-0.232633
Vmn1r81	0.0232929	0.0448874
Il18bp	0.105366	-0.0143947
Vmn1r80	0.107318	0.0268686
Rcn3	-0.0319729	0.137178
Rcn2	0.0131277	-0.0788574
Rcn1	-0.129544	-0.324903
Npepl1	-0.0258981	-0.003471
Gramd1b	0.18601	-0.145047
Ldc1	0.148326	0.122733
C9orf72	0.0324768	0.185443
Cldn34b1	0.0478756	0.103352
Cldn34b2	0.0792333	0.178059
Cldn34b3	0.178553	0.12589
Cldn34b4	0.187021	0.0929813
Nudt16l2	0.364291	-0.0283537
Nudt16l1	-0.0098863	0.137131
Mfsd11	0.167837	0.0267363
Igf1r	0.212525	0.204812
Trp53inp1	0.128404	0.0220948
Isy1	-0.648847	-0.0198252
Hydin	0.215945	-0.0278337
LOC100862150	-0.191025	-0.0663539
Cdcp1	-0.0740645	-0.0876299
Rcvrn	-0.168264	-0.0958067
Plxnb1	0.0603136	0.193002
Rap1a-ps2	-0.0620537	-0.206549
Lhfpl4	0.110269	0.141208
Lhfpl5	0.0861045	0.0646417
Lhfpl1	0.0463044	0.0601457
Lhfpl2	0.284548	0.0692789
Lhfpl3	0.199412	-0.0191092
Prkrip1	-0.685167	0.067686
Tal1	0.29037	0.1229
Spindoc	0.0731394	-0.0152905
Tal2	0.0206287	0.118657
Gm1553	0.211202	-0.0486653
A830018L16Rik	0.174267	0.110497
Gm31895	-1.01808	-0.551154
Khsrp	-0.0345423	-0.0225522
Gm9202	-0.181141	-0.321649
Tnnc1	0.154779	0.0670546
Tnnc2	-0.0207903	-0.0591594
Marcksl1	0.169764	0.127887
Nipsnap2	-0.0704078	-0.0292396
Vma21	-0.576006	0.09045
Fzd1	-0.068519	-0.0272508
Fzd2	-0.102346	0.0931958
Fzd3	0.150862	-0.131072
Fzd4	0.238841	0.219212
Fzd5	0.129069	-0.0528171
Fzd6	0.0570884	-0.2305
Fzd7	0.235289	0.13106
Scgb1b8-ps	-0.863189	-0.46684
Fzd9	0.182353	-0.148019
Gm33882	-1.17752	-0.564346
Gm2606	-0.576347	-0.454477
Tjap1	0.263348	-0.0366516
Clca3a2	0.0654191	0.0704058
Gm33888	-0.632045	-0.163999
Pgam5	0.102081	0.115969
Pgam2	0.216921	0.135846
Pgam1	-1.16122	-0.536096
Ndufb4b	-0.507093	0.186009
Ndufb4c	-0.507093	0.186009
Trim14	-0.0474181	0.0485674
Dennd3	-0.0020272	0.0581016
Vegfd	0.23795	-0.0159324
Vegfa	0.127853	0.233312
Vegfc	0.0677494	0.15273
Vegfb	0.0564811	0.202412
Smad3	0.0928259	0.20028
Huwe1	-0.642893	-0.0184072
Saxo1	0.1691	0.169889
Saxo2	0.0842187	0.225242
Poc5	0.112849	0.149805
BC049352	0.00165142	0.0399967
1700020A23Rik	0.0561234	0.0743738
Ddx17	-0.325017	0.0314139
Ddx10	-1.35001	-0.397451
Ddx11	-0.773809	-0.384506
Ddx18	-0.910743	-0.295212
Gm26910	-0.455213	0.222757
Olfr541	-0.0660991	-0.0623746
Lrrc9	-0.0606484	-0.188791
Tc2n	0.0821876	-0.0916731
Lrrc4	0.133483	0.00076127
Lrrc6	0.320373	0.200487
Lrrc7	0.0534548	-0.12693
Lrrc1	0.105225	-0.022443
Lrrc2	0.187759	-0.0688973
Lrrc3	0.137427	0.0656474
Prtg	0.124428	-0.0593356
Neurl1b	0.0129022	0.263057
Sugt1	-0.671392	-0.217653
Mslnl	0.166205	-0.116016
Olfr1198	-0.0200705	-0.0096177
Olfr1199	0.126405	0.0313385
Lrrc8b	0.0604456	0.133261
Nova2	0.351381	-0.0555198
Nova1	-0.0013366	-0.065588
Olfr1193	0.127584	0.0832489
Hs3st3a1	0.00858667	0.106613
Olfr1195	-0.0540393	-0.0091874
Gm51685	0.184336	-0.179646
Olfr1197	-0.226701	-0.0524714
Arntl	0.346799	0.236566
Pex5l	0.122189	-0.0987071
Tph1	0.0203548	-0.221676
Tph2	0.0256465	0.214743
Olfr1228	-0.20581	0.0007949
Olfr1229	0.0264015	0.0211855
Olfr1226	-0.0685404	0.082201
Olfr1225	-0.0154165	-0.0121227
Olfr1222	-0.172725	-0.184124
Olfr1223	0.135558	0.166108
Olfr1220	-0.071086	-0.0518243
Olfr1221	0.00788857	0.180304
Art2b	0.298318	0.100642
Plac9a	-0.0597978	-0.0337826
Zfp658	0.0287439	-0.0151632
Zfp652	0.21874	0.295129
Zfp651	0.0238601	0.0564021
Zfp655	0.0570773	0.0969929
Zfp654	0.0878857	0.123018
Trmt1l	0.0573997	-0.0736692
Gad1	-0.131339	-0.044078
Gad2	-0.049006	0.211165
Fam81a	0.116801	-0.273256
Rp1l1	-0.0333356	-0.0664497
Trmt11	0.270534	-0.0032007
Trmt12	0.105954	0.0157583
Trmt13	0.184304	-0.0264979
Srrm1	-1.12171	0.0916003
Srrm3	0.153826	0.0188991
Srrm4	0.190183	0.00333433
Olfr38	-0.0569945	0.0843073
Olfr39	0.0655321	-0.0474802
Olfr32	0.223063	0.119313
Olfr33	0.00924436	0.0441084
Olfr30	-0.0847522	-0.130278
Olfr31	0.101961	0.0188233
Numa1	-0.6208	-0.293071
Zcchc9	-1.17481	-0.661183
Zcchc8	-0.213249	-0.217586
Zcchc3	0.0428676	0.234385
Zcchc2	-0.0061929	0.0400794
Nkain4	0.0402214	0.0269748
Nkain3	-0.270227	-0.0773892
Nkain2	-0.0697595	-0.185247
Zcchc4	0.190538	-0.0574778
Lrp10	0.0216256	-0.0217395
Lrp11	0.0557865	-0.192962
Lrp12	0.180483	-0.0175858
1700003D09Rik	-0.0933402	0.223487
Tent5b	0.0680047	0.146012
Tent5c	0.0530229	-0.0227935
Tent5a	0.113121	0.0890672
Tent5d	0.167774	-0.0436312
Tas1r1	-0.0291232	0.132221
Defa-ps1	-0.335857	0.181919
Bivm	0.0543215	0.169752
Aco2	-0.488664	-0.230378
Fscb	-0.0629449	-0.0767053
Fjx1	-0.0445054	0.103425
Hemgn	-0.0238868	-0.100807
Lrp1b	-0.0013009	0.165984
4930522L14Rik	-1.22603	-0.60863
Chid1	-0.0125136	0.0612979
Ewsr1	-0.487505	-0.28788
Gm3409	-0.217535	-0.23174
Gm3402	-0.167386	-0.127564
BC005624	-0.421608	0.0357875
Fbxo11	0.13578	0.0821138
Fbxo16	0.296134	0.102546
Fbxo17	0.230321	-0.0190942
Gm3404	-0.16699	-0.142892
Clcf1	-0.222079	-0.358783
Mapk8ip1	0.168703	0.0600041
Mapk8ip2	0.118418	-0.2065
Mapk8ip3	0.0642305	0.0249498
Olfr398	0.314587	-0.22332
Olfr399	-0.189953	0.034117
Ak8	0.137102	0.0709733
Olfr390	0.140739	0.0936359
Ak2	-1.33848	-0.873995
Ak1	-0.0801916	0.0949166
Olfr393	0.0379129	-0.0031749
Insm2	-0.15827	0.0194974
Olfr395	0.0286684	0.124685
Ak5	-0.0099222	-0.0396595
Ak4	-0.108207	-0.0943625
Pstk	-0.545352	0.140602
Uts2b	-0.0015669	0.259078
Gm46760	0.0525803	0.405327
Uts2r	0.00681487	0.0826878
L3hypdh	0.192339	-0.0539092
Greb1	0.0376191	0.0183091
Gm10767	-0.733043	-0.232972
Zfp131	-0.851551	-0.602781
Zxdb	0.00259215	-0.272092
Zxdc	-0.112654	-0.0377819
Zxda	0.00259215	-0.272092
Tuft1	-0.0329733	-0.0123948
9530077C05Rik	-0.0930818	0.276019
Cc2d2a	0.0745656	0.133843
1810065E05Rik	-0.0688931	-0.167935
Olfr642	0.233747	0.205641
Olfr643	0.158983	0.140219
Olfr640	0.0557493	0.0539456
Olfr641	0.0469388	-0.0277976
Olfr646	0.0782011	-0.130785
Olfr644	-0.0215049	-0.155511
Olfr645	0.125394	0.00552556
Olfr648	-0.011605	-0.198796
Olfr649	-0.124009	-0.0016767
Abtb1	0.0833662	-0.0507008
Tm2d2	0.141948	0.0272826
Tm2d3	0.363006	-0.159093
Akr1c21	0.0451559	-0.0685232
Lbp	0.0567665	0.281526
Lbr	-0.00203	0.100935
Dzank1	0.106177	-0.0394141
Lbh	0.133801	0.13721
Ltbr	-0.0850929	-0.0489159
Gm8341	-0.0389221	-0.187352
Tbl1x	0.117473	0.243806
4930555G01Rik	-0.639367	-0.372525
Trat1	-0.116026	0.0238541
Mal2	-0.0062065	-0.141981
Rheb	0.0368399	-0.0850117
Snrnp40	-1.56117	-0.634331
Hic1	0.0646351	-0.0599441
Hic2	0.248494	-0.0579686
Snrnp48	-0.414065	-0.0685994
Gm7879	-0.847251	-0.546678
Gm7876	-0.640252	-0.25691
Bdh1	0.0449656	-0.107356
Brat1	0.204259	0.138967
Abca12	0.0469723	-0.0041027
Abca13	0.0615028	-0.0685331
Abca14	0.0482107	-0.125301
Abca15	0.0025579	0.0313372
Abca16	0.0468798	0.0349281
Abca17	0.250211	-0.0201726
Mall	-0.172452	0.136952
Olfr1280	-0.0871954	-0.189793
Gpr88	0.0704375	0.00724893
Gpr89	-0.874021	-0.0813061
Olfr1284	0.0803423	0.0706894
Gpr82	0.113386	0.0719528
Gpr83	0.305471	0.102526
Gpr84	0.190083	0.0240894
Gpr85	-0.116966	0.0138773
Gpr87	0.117077	-0.165376
Hectd2	-0.139966	-0.104527
Hectd3	-0.11824	-0.12035
Hectd1	0.750628	0.295888
Hectd4	0.164551	0.159247
Asic1	0.195551	0.109919
Gfra4	0.204996	0.0286344
Gfra1	0.150804	-0.0186725
Gfra3	0.148569	0.107387
Gfra2	0.309437	0.086557
Cd200	0.094022	0.0954418
Cd207	0.184081	0.123749
Gfral	-0.0941973	-0.136371
Pik3r6	-0.0287429	-0.135041
Pik3r5	-0.274192	-0.456466
Pik3r4	-0.541613	-0.0722359
Zfp92	0.243123	0.149011
Pik3r2	0.0983799	-0.0457577
Pik3r1	0.466355	0.161669
Zfp91	-0.52635	-0.439159
Rab6a	-0.703433	-0.562874
Rab6b	0.169197	-0.0391674
4930503L19Rik	0.183656	0.0307837
Gm1826	0.389368	-0.28135
Sos1	-0.115335	0.0868834
Aldh3b3	-0.0348872	-0.0004095
Aldh3b2	-0.0590776	-0.103651
Aldh3b1	-0.19317	-0.103149
Gm5565	-0.0262875	-0.01229
Gm5561	-0.771393	-0.238431
Gm32024	-0.330977	-0.152815
Krtap12-1	0.0572309	-0.179505
Emx2	0.048191	-0.0513899
Emx1	0.102447	0.0860254
Adam10	-0.571598	0.0406506
Adam11	0.115395	-0.0544397
Adam12	0.0835397	-0.0076075
Fthl17b	0.108179	0.0900333
Fthl17e	0.0863968	-0.0335459
Adam15	0.0869716	0.132065
Fthl17f	0.0320914	0.0804205
Adam18	-0.0306795	0.168688
Adam19	0.200956	0.0426482
Zfc3h1	-0.581678	-0.290178
Adam1a	0.0869201	0.0780456
Adam1b	-0.0344742	0.00253631
Pnpla3	-0.0244189	-0.0354954
Pnpla2	0.17618	-0.0109595
Pnpla1	0.163563	0.00264424
Pnpla7	0.00422271	0.0862121
Pnpla6	-0.131788	0.1986
Kat14	-0.743363	-0.0047688
Pnpla8	0.065541	-0.020182
Nfasc	0.184164	-0.0259849
Ear-ps9	-0.26077	-0.186099
Garem1	-0.0467443	-0.0521078
Ear-ps2	-0.376714	-0.149081
Hoxd8	0.105589	0.0280817
Hoxd9	0.259714	0.242604
Hoxd4	0.165495	0.0167309
Tbata	0.0433315	-0.133935
Tmem183a	0.102879	-0.0496858
Ptger1	0.0532062	0.199248
Ptger2	0.240104	0.00698373
Tln1	0.529321	-0.0348756
Mybl1	0.0424206	-0.0823739
Mybl2	-0.469549	0.0803182
Pank1	0.0128721	0.0107908
Pank3	-0.188209	0.0248385
Pank2	0.211349	0.06039
Dap3	-0.905228	0.013056
Mbnl1	0.713626	-0.0953837
Mbnl2	0.0515927	-0.0955302
Vmn1r104	-0.456915	-0.101299
BC024139	0.0537617	0.068823
Glis2	-0.0553025	-0.0509521
Glis1	0.241616	0.19543
Tmem39b	0.0945125	-0.109217
Tmem39a	-0.0038993	0.174306
Gm3159	-0.733308	-0.221838
Fabp3-ps1	-0.0273342	-0.131185
Ubtd2	-0.0586013	0.0669848
Ubtd1	0.178761	-0.0479613
Mta3	-0.0110346	0.118447
Gbp11	-0.100376	-0.0083324
Gbp10	-0.043524	0.0416209
Phf23	-0.67352	-0.30898
POTENTIALLY_ACTIVE_18	0.300225	0.0180786
Eif1b	0.164674	-0.0300724
Eif1a	-0.417243	-0.076487
Rnft2	-0.156132	0.0968605
Tpra1	-0.0307326	-0.0817694
Map7d3	0.2661	-0.0553944
Map7d2	0.047889	0.140415
Map7d1	-0.0699507	-0.0290355
Olig2	-0.0795132	0.0661918
Olig3	0.192079	0.0875053
Olig1	-0.0858354	0.0657191
Krtap17-1	0.00979612	-0.0541216
9130213A22Rik	0.00041149	0.0205643
Rcan1	0.0688822	0.12688
Rcan3	0.232191	0.0664425
Rcan2	-0.039751	-0.0681332
Vil1	0.0285249	0.0344238
Dyrk2	0.0468618	0.175332
Parvb	0.365864	0.170121
Parva	-0.156987	-0.136492
Parvg	0.0659146	0.138412
Dyrk4	0.0765114	0.0693459
4930558K02Rik	0.0863896	0.132823
4933402N03Rik	-0.0218645	-0.0968576
Fam177a	-0.034844	-0.110534
Htra4	-0.0728305	0.0127356
Htra1	-0.167164	-0.201993
Htra2	0.0569254	0.146669
Htra3	0.143314	-0.0888587
Ulk3	0.105441	-0.0996939
Gm15925	-0.172722	-0.128506
Klhl10	0.104453	0.26587
Klhl11	-0.0105922	0.0755077
Klhl13	0.324811	0.120968
Klhl14	-0.0968863	0.0371067
Klhl15	-0.100917	0.00408716
Klhl17	-0.0060448	-0.131118
Klhl18	0.0654679	-0.0194454
Ddx4	0.0846463	0.133899
Ddx5	-0.716338	0.0846933
Ddx6	-0.0109986	0.312592
Ddx1	-0.313007	-0.0554669
Cd244a	0.101625	0.246769
Serping1	-0.055119	0.103457
Raf1	0.238791	0.23788
Lfng	0.177429	-0.0262154
Fam214a	0.203248	0.262218
Bsdc1	0.166893	0.0772133
Vkorc1	0.208157	0.00123313
4930402K13Rik	0.158797	0.0393254
Rnf208	0.107704	-0.0566548
Rnf207	0.163818	0.128286
Teddm1b	0.124219	-0.0144771
Teddm1a	0.0747168	0.0404005
Rcc1l	-1.02535	0.16923
Cxxc1	-0.492995	-0.594732
Cxxc5	0.249173	0.152325
Cxxc4	-0.0538412	-0.248637
Dimt1	-1.16186	-0.413194
Lancl2	-0.0370314	0.0523774
Lancl3	0.298414	0.0380092
Lancl1	0.0200571	-0.0378765
Nr3c2	0.073256	-0.127866
Nr3c1	0.193432	0.0553397
Ucn2	-0.183441	-0.105022
Ucn3	-0.137615	0.0902827
Eprs	-1.11989	-0.473418
Nudt8	0.158716	0.0563367
Nudt9	0.28648	0.00284429
Nhlrc1	-0.042563	-0.0333837
Nhlrc4	0.0042866	-0.0102565
Nudt1	-0.0653677	0.104698
Nudt2	0.371234	0.181449
Nudt3	0.075928	0.0434408
Nudt4	-0.27638	-0.189043
Nudt5	0.0255545	0.0295098
Nudt6	0.0320289	-0.0641085
Nudt7	0.192955	-0.110702
1700125H20Rik	0.157591	0.136343
Evx1	0.129229	-0.0793162
Evx2	0.165527	0.314919
Csnka2ip	0.0511839	-0.0516603
Suds3	-0.873867	-0.551992
Xlr4d-ps	0.304066	-0.431288
Prl2a1	0.23944	0.304927
Eme1	-0.222805	-0.216579
Eme2	-0.0931694	-0.155098
Poc1a	-0.299418	-0.0289978
Epx	0.0740819	-0.019795
Asns	0.0852491	0.0297991
Epo	0.0275718	-0.0079021
Lipt1	-0.95106	0.0349665
Gm14719	0.0381287	-0.0889567
Rcsd1	-0.302607	-0.0793332
Gm14710	-0.23587	-0.423998
Msn	0.101464	0.292423
Etnk2	-0.0114611	-0.0342503
Etnk1	-0.408265	0.23547
Ttc39c	0.0465561	-0.052442
Ttc39b	0.244889	0.184251
Ttc39a	-0.0198628	-0.0557754
Msc	0.229466	0.0667891
Ttc39d	0.0734108	0.117369
Ptov1	-0.0886068	-0.0563816
Gpat4	-0.16186	0.0614814
Gpat3	0.0698152	-0.0796077
Gpat2	0.00543113	-0.0645644
Glra3	0.0329542	-0.0469931
Glra2	0.059212	-0.0698915
Glra1	-0.0281718	-0.0199426
Glra4	-0.124873	-0.0228476
Nsmf	0.0555609	-0.0798913
Olfr1491	0.0694658	0.115386
Tns2	0.0824697	-0.0510896
4921524J17Rik	-0.0033521	0.068131
Pml	0.0175239	0.011419
Tns4	0.0720872	0.0144231
H60b	-0.131677	0.028204
H60c	0.0955879	-0.0369076
Fcho2	-0.0338247	0.102886
Zfp758	-0.0617058	-0.0682578
Zfp759	0.312312	-0.0078364
Zfp750	0.0489971	0.0369608
Hook2	0.0731253	0.12609
Hook3	0.252244	-0.0034869
Hook1	0.180629	0.073989
Phospho2	-0.0134793	0.0165191
Phospho1	0.0894273	-0.0032028
Gpr37l1	0.0912596	-0.033585
Slc22a29	-0.0871369	0.00834184
Slc22a28	-0.0085937	0.0201031
Gm13057	-0.0518804	0.0116411
Slc28a2	-0.0137912	-0.0863669
Slc22a22	0.236199	0.022545
Slc22a21	0.0447845	-0.0404546
Slc22a20	-0.123116	-0.0869567
Slc22a27	-0.0318231	-0.006561
Slc22a26	0.0500307	0.151775
Larp1	0.207778	-0.100152
Larp4	0.237363	0.182027
Larp6	0.0356249	-0.0941131
Larp7	0.43002	0.242191
Spsb1	0.0581828	-0.188919
Afdn	0.145986	-0.0214167
Tmcc1	0.0909106	0.149184
Tmcc2	0.0952832	-0.10807
Tmcc3	0.0828051	0.073898
Mfsd7a	0.281074	0.183733
Gm4767	-0.196077	-0.172931
Hbp1	-0.0662833	0.145958
Ggnbp1	0.237094	0.00389818
Ggnbp2	0.00549703	0.140372
Gm21908	-0.589159	-0.251196
Gys1	0.079634	0.0012225
Gys2	-0.0204543	-0.0337416
Nipal1	-0.204648	0.211971
Nipal2	0.0992301	-0.0159683
Nipal3	0.157001	-0.153388
Nipal4	0.0379507	-0.0328325
Slc6a19	0.217275	0.171458
Brox	0.137984	0.032296
Pstpip2	0.0381955	0.111006
Pstpip1	0.162604	0.226557
Knop1	0.0453374	0.00611998
Slc6a12	0.260418	0.0249409
Slc6a11	0.105356	-0.0045261
Trafd1	-0.0647871	0.0190038
Slc6a17	0.0374259	-0.087807
Gm3238	-0.350679	-0.200621
Gm3239	-0.750659	-0.251098
Vmn1r18	-0.295938	-0.171139
Gm3233	-0.61579	-0.328711
Stat6	0.00557771	-0.0630165
Stat4	0.159096	-0.0116692
Stat3	-0.121162	-0.0141384
Stat1	0.392583	0.155795
Gm5965	-0.27931	-0.0678249
Olfr569	0.108214	0.129919
Olfr568	-0.179703	0.0630385
Hspe1-ps6	-1.60501	-0.952548
Hmx1	0.0739648	0.190385
Hmx3	0.231951	0.125582
Hmx2	0.133243	-0.141468
Gm7442	-1.05641	-0.220426
Tufm	-1.2317	0.126253
Bloc1s6	0.16634	-0.180633
Bloc1s5	-0.04671	-0.074301
Bloc1s4	0.110844	0.00599073
Bloc1s3	0.0430194	-0.0800109
Bloc1s2	-0.106399	-0.316742
Bloc1s1	-0.15454	0.063494
Cdr2	0.04035	0.0264378
Cdr1	0.133812	0.477364
Tmem150a	0.1531	0.204926
Tmem150c	0.193818	0.0793121
Tmem150b	0.0760699	0.00250676
Ccnt1	-0.820467	-0.231946
Ccnt2	0.201185	0.0821543
Gm8325	-0.645929	-0.259638
Npffr2	0.00565529	-0.104616
Npffr1	-0.0330376	-0.0185496
Adnp2	0.208831	0.0138723
Fancd2	0.0604232	-0.0673403
Rpl10-ps5	-1.8723	-1.21466
2210407C18Rik	0.189444	0.0287378
Erlin1	0.0643955	0.0941229
Gm13889	0.132069	0.0833941
Efna5	0.0869694	0.0710334
Efna4	0.0903549	0.0940076
Efna3	0.185255	-0.0263157
Efna2	0.00350169	0.111252
Efna1	0.132252	0.0491682
Icam4	0.204493	0.0996153
Klk12	-0.0418854	-0.193138
Klk13	0.0977701	-0.15392
Klk10	0.140386	0.257623
Klk11	0.102333	0.102767
Mcub	0.179642	0.144623
Klk14	-0.0293214	0.0614855
Klk15	0.0225869	0.0241154
Gm30631	-0.166287	-0.0740049
Lpgat1	-0.0758591	-0.112696
Ass1	0.0541533	-0.179036
Phactr4	-0.0804864	-0.037657
Phactr1	0.0806407	-0.119494
Tusc1	0.17627	0.220627
Tusc2	0.206261	-0.0106637
Phactr2	0.0551556	0.0110458
Gripap1	-0.0148047	0.0127217
Nuggc	0.067903	0.0399715
Rnf186	0.0717705	-0.161293
Gm12599	-1.22656	-0.60713
Crebbp	0.110693	-0.156618
Tma16	-0.628529	-0.249982
LOC108168808	-0.528686	-0.150492
Tmod4	0.0124386	-0.0418917
Tmod1	0.196356	-0.0868847
Pmpcb	-1.20491	-0.548458
Tmod3	0.108323	-0.0074863
Tmod2	-0.0865041	-0.0054088
D430019H16Rik	0.215896	-0.049826
Rnf182	0.059822	0.00362654
Olfr70	-0.0605862	-0.0133544
Sema3a	0.0679435	-0.0172724
Gm5152	-0.721935	-0.262963
Sema3c	0.0366917	-0.154598
Sema3b	-0.0348033	-0.131918
Sema3e	-0.0008806	0.0269814
Sema3d	-0.0253042	0.112403
Sema3g	0.13863	-0.12196
Gm5154	-0.23165	0.16196
Ifi206	0.0707534	-0.0105702
Ifi207	0.12962	-0.0916473
Ifi204	-0.301735	0.0205558
Ifi205	0.148007	-0.103967
Ifi203	0.208616	0.117897
Prx	-0.138339	0.0469096
Prss30	0.0980158	0.0454806
Gm13311	0.0264816	-0.0677371
Gm13310	-0.357033	-0.22964
Sem1	-0.17637	-0.273561
Zfp667	-0.183729	-0.0787374
Itgb3bp	0.0267786	0.12893
Mex3d	0.157661	-0.0343794
Mex3b	0.08041	0.120801
Mex3c	-0.0171967	-0.0760189
Mex3a	0.0761024	-0.0692964
Mrrf	-0.425718	0.0735283
Ghr	-0.0192923	-0.128475
Rnf113a1	-0.0676373	-0.0360017
Rnf113a2	0.118091	-0.0393096
Lhcgr	0.0975054	0.0204676
Cd40lg	0.198278	-0.0197758
Gm4204	0.123964	0.2629
Gm8061	-1.28845	-0.499624
Olfr1095	0.0479974	-0.116451
Olfr1094	0.154427	-0.0409577
Olfr1097	0.0955263	0.262113
Olfr1090	0.0594729	0.00269819
Olfr1093	-0.0346653	0.0497887
Olfr1099	0.155663	0.132261
Olfr1098	0.0252213	0.0192323
Spon2	0.183636	0.252359
Spon1	0.0494445	0.011164
4921504E06Rik	0.178648	-0.06267
Gm20716	-0.347217	-0.161484
Fscn3	0.0324849	0.0328562
Fscn2	0.132768	0.0144784
Fscn1	0.101173	-0.0734174
1700012A03Rik	-0.0284641	0.0612799
Tie1	0.0393536	-0.129728
Cyp27a1	-0.0362651	-0.154759
Nkrf	0.222642	0.0580875
Bach2os	-0.187913	0.265921
Repin1	0.0107718	-0.0342313
Magea10	-0.04793	0.0422608
Ilrun	0.191677	-0.116543
Sdcbp2	0.14159	0.174372
Taok3	-0.11138	-0.0614577
Cyp24a1	-0.0529296	0.136873
Axin2	-0.125019	-0.0135527
Axin1	-0.0315891	-0.0499228
Tnfrsf8	0.198667	-0.214359
Tnfrsf9	0.243829	0.169161
Tnfrsf4	-0.0580092	-0.0208744
Krtap16-1	0.130023	0.212306
Krtap16-3	-0.145793	-0.218833
Tcp1	-1.00549	-0.735384
F13a1	-0.0631298	-0.0474134
Sec23a	-0.245394	-0.101665
Sec23b	-0.76124	-0.262087
Gm17786	-0.938366	-0.363975
Upp2	-0.0173583	0.134328
Upp1	0.00155511	0.0536171
Duox1	0.0626887	0.305895
Duox2	-0.035372	0.0996339
Fam118a	0.141525	0.21117
Gm34826	-0.632045	-0.163999
AI467606	-0.125113	-0.205268
Olfr813	0.0744562	0.180391
Txndc16	-0.0424778	-0.0878831
Olfr812	0.0530261	0.0553688
Mrpl53	-1.07822	0.1346
Olfr810	0.0179294	0.0110251
1810037I17Rik	0.100886	0.0921857
Ccl7	-0.0086788	0.138134
Apip	0.00495397	-0.132908
Ccl4	0.115689	0.248792
Rsl1	-0.259986	-0.326299
Ccl5	0.0791119	0.127192
Skint1	0.142832	0.187164
Skint3	-0.0465387	-0.0009414
Skint2	0.251481	-0.0212316
Skint5	-0.126307	-0.123199
Skint4	0.0317546	-0.0409209
Skint7	-0.0085429	-0.115102
Skint6	0.174443	0.068619
Skint8	0.172495	-0.0241814
Olfr819	-0.087559	-0.0034723
Ccl9	-0.0876717	0.127264
Zmiz2	-0.0302369	-0.120826
Zmiz1	-0.100198	-0.111427
Acot8	0.209857	0.0295235
Acads	0.216061	0.155535
Col28a1	0.0754906	0.0881033
Acadl	0.170092	-0.0447556
Eef1e1	-1.19431	-0.410427
1700074P13Rik	-0.0554851	0.0777779
Jun	0.00695853	-0.0375968
Nmrk2	-0.0475652	-0.0416743
Nmrk1	0.217792	0.126631
Tbc1d9b	-0.124136	0.215022
Nlrp14	-0.0637406	-0.0124228
Jup	-0.0394747	-0.0493264
Nlrp10	0.327386	-0.0302569
Nlrp12	-0.0041748	-0.112394
Gdf15	0.093258	0.0444421
Gdf11	0.269317	0.168166
Gdf10	0.0829304	-0.077128
Arvcf	-0.0542504	0.0274224
Acad8	0.0796083	0.189036
Acad9	-0.895589	0.106316
Frmpd4	0.0629815	0.0386584
Hikeshi	0.00645245	0.042937
Frmpd1	0.107892	-0.0609469
Frmpd3	0.0876937	0.0755445
Gm10338	-0.624272	-0.215293
Nlrp1a	-0.0639519	-0.141832
Nlrp1b	0.291835	0.0428859
Gm10334	-0.0441087	0.0216013
Gm10335	-0.940258	-0.371738
Myh7b	0.0734951	0.0614905
Pth2	0.253268	0.243387
Lin7a	0.0179343	-0.0929345
Lin7c	-0.0870726	0.0148951
Lin7b	-0.0690091	-0.19121
Tuba1c	-1.15046	-0.56854
Tuba1b	-1.04165	-0.555091
Tuba1a	-0.986404	-0.51192
Srbd1	-1.36791	-0.709775
Gm51445	-1.20755	-0.0791667
Gm51444	-0.0023286	0.0413442
Opn1sw	0.0634795	0.0168357
Gm14525	-0.453434	-0.133244
Fitm2	-0.205234	-0.0973114
Fitm1	0.0301395	-0.152771
Elof1	-0.224414	-0.127924
Pprc1	-0.879445	-0.232083
Cyp2u1	-0.0378126	-0.0945278
Olfr963	-0.0044285	-0.0487644
Tm6sf1	0.0343854	-0.0650673
Tm6sf2	0.076021	0.0208675
Olfr960	-0.154658	-0.166852
Olfr967	0.00014829	0.140272
Olfr965	0.115903	-0.0452489
Olfr969	0.0936879	-0.087156
Olfr968	-0.0354213	0.190337
Ttc21b	0.182191	0.129905
Rsbn1	-0.169235	-0.0130401
Ccl11	-0.0992594	0.0333189
Ccl17	0.108383	0.158667
Ccl19	-0.376312	-0.284777
T	-0.139229	-0.0475875
Aars2	-1.17773	-0.132854
Slc26a11	-0.0353898	0.0641315
Gpm6a	0.00110834	-0.170092
Gpm6b	-0.123267	-0.1412
Cd8a	0.0262667	0.0691639
Gm5311	-0.0138933	-0.0184834
Gm5312	-0.780678	-0.229174
Pknox1	0.0802778	0.133044
Pknox2	-0.0303961	0.0375179
Nrn1	0.0162105	0.0225345
Cd81	0.136159	-0.0552746
Cd80	0.139468	-0.11683
Cd83	0.176819	-0.0872418
Cd82	0.355513	0.0581864
Cd84	0.0564315	0.129301
Cd86	-0.110495	-0.0682953
Taf4b	-0.002544	0.172224
Pfdn1	0.300523	-0.0287037
Pfdn2	-1.33899	-0.754226
Pfdn5	0.163584	-0.090296
Pfdn4	0.178601	0.0768595
Pfdn6	-0.899053	-0.154284
Zfp541	0.00214049	0.108035
D8Ertd738e	-1.26046	-0.366194
Vtcn1	0.181756	-0.0355868
Fetub	0.188567	0.142953
Rps23-ps2	-1.05041	-0.35472
Rps23-ps1	-1.1639	-0.33913
Gabpb2	-0.179356	-0.0028986
Glyctk	0.0843384	-0.0200113
3425401B19Rik	0.0631002	-0.0474738
Gm52805	-0.399222	-0.780764
Gm52807	-0.424021	-0.0615104
Cd300lg	-0.117207	-0.168714
Lats2	0.0182062	0.117558
Lats1	0.222233	-0.072565
Cd300ld	-0.168163	-0.19716
Cd300lb	-0.0523299	0.296528
4930451I11Rik	0.0351132	0.0983602
Gm4045	-0.410442	-0.125787
Eya2	-0.0041142	-0.0462333
Ikbkb	-1.20995	-0.196858
Pin1rt1	0.0351275	-0.0109894
Ppp6c	-0.576114	-0.256705
Ikbkg	-1.38582	-0.408076
Ikbke	0.060818	-0.160135
Gm6570	-1.07262	-0.993744
Tek	0.0143695	0.0542341
Tec	0.120271	-0.0343993
Tef	-0.0320189	0.248221
Fhl2	0.133037	0.145254
Fhl1	0.0229586	0.0429213
Fhl4	0.154374	-0.00078
Fhl5	-0.0210349	0.0170379
Tes	0.0673954	-0.148968
Gm6682	-1.05981	-0.514468
Gm6685	-0.255019	-0.188031
Psmd14	-0.601909	-0.282327
Psmd11	-0.497887	-0.151217
Psmd10	0.172966	0.207043
Psmd13	-0.846882	-0.43192
Psmd12	-0.597164	-0.321947
Olfr152	-0.0298394	-0.0200017
Olfr153	0.0865798	0.116564
Olfr150	-0.276853	-0.14137
Olfr151	0.0500501	-0.195238
Olfr156	0.00117881	-0.0496125
Olfr157	-0.0806407	0.0142865
Olfr154	-0.119188	-0.100435
Olfr155	0.0879151	-0.0748463
2900026A02Rik	0.00051062	-0.0378865
Tdgf1	-0.23951	-0.195269
Vps9d1	0.196043	0.2217
Cspp1	0.0191122	-0.294506
Cntrob	-0.175072	-0.0410508
Gm9758	-0.692286	-0.358184
Slc8a1	0.200091	0.334177
Gm3436	-1.07013	-0.222193
Slc8a3	-0.0086752	0.0563241
Slc8a2	0.174006	0.158028
Mms19	-1.11355	-0.476627
Bmp7	0.23908	0.134435
Bmp6	0.00261907	-0.0681213
Bmp5	0.107762	0.0301476
Bmp4	0.183298	0.220285
Bmp3	0.126151	0.0693581
Bmp2	0.110643	-0.0540114
Bmp1	0.120627	0.237838
Rxrg	0.219391	-0.130187
Gm5885	-0.0045897	-0.0392318
Rxra	-0.070804	0.054597
Rxrb	-0.0651483	0.0758062
Tcp11x2	0.0958955	-0.079547
Mndal	-0.0037513	0.029832
Hspbap1	0.152864	-0.0610891
Bpifb3	-0.0794548	0.114435
Bpifb2	0.162774	0.0901772
Bpifb1	-0.0237873	0.0491358
Rfx1	0.44863	0.189891
Bpifb6	0.100371	-0.0420495
Bpifb5	0.173981	0.170348
Bpifb4	0.0236781	0.135666
Gm20841	-0.544601	-0.232633
Gm20840	-0.543219	-0.236313
Gm20843	-0.584979	-0.337932
Gm20842	-0.544601	-0.232633
Gm20844	-0.420795	-0.182937
Gm20847	-0.543219	-0.236313
Gm20846	-0.496759	-0.299023
Gm20848	-0.543219	-0.236313
Ssty2	-0.552262	-0.244551
Gm13922	-0.674019	0.00231814
Bcl6b	0.0600691	-0.159072
Mlip	0.184496	0.038208
Krt6b	0.00758099	0.0271217
Rtf1	-0.428179	-0.130289
Rtf2	-1.03031	-0.21397
Krt6a	0.0742831	-0.0275561
Gm11270	-1.653	-0.515759
Gm4861	-0.398792	-0.100359
Snrpd3	-0.916602	-0.331077
Snrpd2	-0.988401	-0.432993
Lvrn	0.0209464	0.0217955
Mak16	-1.45568	-0.706441
Gm42814	-0.987127	-0.566871
Tex13b	-0.132783	0.0193099
Tex13a	0.165441	0.220356
Tmem229b-ps	-0.35623	-0.203492
2610008E11Rik	0.073983	-0.0639086
Lax1	0.0268449	-0.0219553
Tbx3	0.154688	-0.0071335
Xiap	0.038083	0.227843
Cnbd2	0.00270996	-0.0053769
Runx1t1	0.00108856	0.00391926
Fam104a	-0.0735093	0.0527593
Gm28459	-0.589159	-0.251196
Clrn2	0.13963	0.154694
Clrn3	0.281942	0.295977
Clrn1	0.109455	-0.0499866
Porcn	0.208613	0.0248292
Ralgps2	0.0507704	0.0851452
Ralgps1	-0.174149	-0.0508486
Akain1	0.191606	-0.100337
Lta4h	0.20435	-0.0042254
Ubfd1	0.2303	0.168899
Gcm1	0.110058	-0.0174867
Pttg1	0.200768	0.00423963
Gcm2	0.0690407	-0.0308443
L1cam	-0.146938	-0.15046
4930503B20Rik	0.0133011	-0.0910173
Lrrk1	-0.0017879	-0.0442821
Lrrk2	-0.135421	-0.122964
Dbn1	0.131831	0.0274627
Trim39	0.145579	0.00916982
Trim38	0.223104	0.0477949
Trim33	-0.371022	-0.162111
Trim32	0.0465133	-0.0844178
Trim31	0.0107148	0.0483608
Trim37	0.126428	-0.0583893
Trim36	0.103272	0.100694
Trim35	-0.0371919	-0.0778051
Ifi27l2b	0.131764	-0.0025233
Ifi27l2a	0.0826332	0.0134126
Dbnl	-0.0033753	0.0124701
Aldoa	-0.701111	-0.48109
Aldoc	-0.0503032	0.0317573
Aldob	0.0925496	0.0915477
Cox6c	-0.564766	0.0551687
Gm21677	-0.143305	-0.115022
Gm21671	-0.581301	-0.252563
Gm21672	-0.496759	-0.299023
Gm21679	-0.523682	-0.287213
Gm21678	-0.166536	-0.197792
Xpr1	-0.418543	0.0928625
Tppp	0.132768	-0.0772982
Gm20108	0.387759	0.12238
Olfr679	-0.0235748	-0.0141094
Gm5596	0.242484	-0.364219
Olfr1110	-0.009113	-0.0765197
Olfr1111	-0.0517887	-0.107368
Olfr1112	-0.0398351	-0.0022443
Gm20925	-0.516882	-0.272064
Olfr1115	0.0714878	0.012165
Olfr1116	0.012512	0.0406044
Jcad	-0.0394141	-0.217784
Crxos	-0.163412	0.061034
Vsx1	0.133484	0.0370506
Vsx2	0.0341393	-0.0394298
Rad52	0.050875	-0.0678681
Tpp1	0.254504	0.131403
Gm20928	-0.166536	-0.197792
Brf2	-1.18545	-0.321932
Brf1	-1.5841	-0.975472
Sgpp2	0.135567	0.111397
Sgpp1	0.601115	0.0501721
Amy2b	-0.0727496	-0.0903639
Uap1l1	0.131555	0.127289
Ccdc90b	-0.068096	-0.0336797
Flna	-0.0420942	-0.167846
Flnb	0.409966	0.0806847
Flnc	0.205411	0.0575776
Gm10410	-0.768578	-0.286515
Mageb2	0.0558768	0.188584
Mageb3	0.0561351	0.0230552
Mageb1	0.088703	0.188695
Mageb4	0.0447882	0.089013
Mageb5	-0.0824275	-0.0143767
Ptcra	0.118956	0.147968
Hdgfl1	0.387838	0.19988
Chad	0.105252	0.230043
Gm46871	0.337978	0.372989
Pou5f1	0.0152435	-0.171674
Chat	0.113722	0.106544
Pou5f2	0.0203233	0.138788
Gm46878	-0.241191	0.176861
Rnf138rt1	-0.0070672	0.0122511
Tipin	-1.13245	-0.513722
Dut	-1.31088	-0.339685
Foxr1	-0.017191	-0.107641
Foxr2	0.0981301	-0.0255899
Cyp2d40	0.0422128	0.103163
4930402H24Rik	0.201287	-0.0207471
Cyp26b1	-0.021658	-0.0471253
Gm16418	0.161164	-0.411043
Nacc2	0.142773	-0.236846
Cyp4a32	-0.261243	-0.18408
Cyp4a31	0.0372223	-0.151784
Nacc1	-0.0895347	0.0261831
Clcn3	0.0402851	-0.199038
Clcn2	-0.0341875	0.216408
Trmt9b	0.126468	-0.113308
Clcn7	-0.112934	-0.0991561
Clcn6	0.195105	0.168336
Clcn5	-0.185424	0.0381472
Clcn4	0.102708	0.0217851
Adm2	-0.111457	-0.160667
Gm10819	0.081975	-0.0885049
Scn1b	0.0262458	-0.117466
Scn1a	0.255775	-0.0603647
Hadhb	0.104543	0.0689292
Hadha	-0.0688164	0.0885988
Bst1	0.0169522	-0.0028617
Asl	0.21965	0.00883494
Arsi	-0.0222023	0.0330569
Lmcd1	0.191783	0.0711316
Gm14295	-0.659418	-0.393254
Muc15	0.177138	0.114367
Muc13	0.152921	-0.0285399
Olfr310	-0.0623152	-0.069115
Olfr311	0.0889895	0.00076977
Olfr312	0.00483942	0.0442618
Olfr313	0.0759162	-0.0871763
Olfr314	0.17625	-0.0931971
Olfr315	-0.0481454	-0.0894504
Olfr316	0.00568182	-0.0847728
Olfr317	-0.172536	-0.151879
Olfr318	-0.212799	-0.0493101
Olfr319	0.196389	0.190204
Peg3	-0.07115	-0.17908
Dkk4	-0.164013	0.00962228
Dkk2	-0.170245	-0.11062
Gm17455	0.0939006	0.189264
Ier3ip1	0.121105	0.183931
Dkk1	0.470182	0.227902
Gje1	0.147795	0.186801
Krtap19-9b	-0.0871595	-0.198341
Strip1	-0.376731	-0.20082
Strip2	0.270289	0.129445
Clcnkb	0.137455	0.264981
9330182O14Rik	0.303072	0.265848
Deaf1	0.0486763	0.126409
Sugct	-0.106003	0.0995023
Itgax	0.286135	-0.151843
Gm10100	-0.21527	-0.283446
0610009B22Rik	-0.0741231	0.0275936
Itgav	0.29275	0.375916
Gm10108	-1.45615	-0.117398
BC031181	0.18018	0.297678
Itgal	0.93612	0.0462968
Itgam	0.117303	-0.0738777
Itgae	-0.100969	0.012953
Gtf2e1	-0.906582	-0.337829
Gtf2e2	-1.07996	-0.666567
Eif4e2	-0.185748	-0.0715576
Faxc	0.0247126	-0.213176
Gm14480	0.194741	0.200511
Itga8	0.0722042	0.201217
Itga9	-0.0478664	-0.168027
Ralgds	0.143508	0.0235974
Ubl4b	-0.0269529	0.116759
Itga1	0.117879	-0.0626641
Itga2	0.0983888	0.063879
Itga3	-0.159207	-0.244679
Itga5	0.184217	0.0867285
Itga6	0.0624326	0.00302138
Itga7	-0.0068073	-0.0201567
Zfp865	0.126148	0.0832095
Zfp866	-0.364949	-0.420245
Zfp867	-0.026698	-0.259221
Prl8a6	-0.148972	-0.0097319
Noxred1	0.0385317	-0.124696
Zfp868	-0.0279801	-0.0269596
Zfp869	-0.065621	0.0523594
Gm15576	-0.0005377	0.0115701
1700123O20Rik	0.00249651	-0.0279281
Prl8a2	0.138739	0.0285268
Schip1	0.0824002	0.043251
Olfr888	0.0391811	-0.211061
Gm15682	-1.02177	-0.501756
Olfr881	0.183503	-0.0033429
Olfr883	-0.056203	-0.0831316
Olfr884	0.058386	-0.0831578
Olfr885	0.0459849	-0.217536
Olfr887	0.127304	0.0152007
Pid1	0.0470715	0.0658309
Zfp14	0.1176	0.121541
Zfp12	-0.0060994	-0.0173958
Scrg1	-0.0788651	0.014818
Zfp11	-0.121654	-0.0850391
Tm4sf20	-0.0589696	0.0596391
Cmc1	0.0125064	-0.0107841
Cmc2	0.0425029	0.0739101
Cmc4	0.168302	0.16338
Kcne2	0.196642	0.0754912
Kcne3	0.186424	-0.0969885
Kcne1	0.346942	0.133487
Kcne4	0.121589	-0.0105805
Gm5294	0.0351029	-0.0836392
Shroom2	0.00492464	-0.155929
Shroom1	0.193686	0.203977
Shroom4	0.204667	0.00026654
ccdc198	0.177801	0.241456
Tdrkh	0.139052	0.158831
Col11a1	0.00233722	0.102253
Col11a2	0.0658175	-0.230513
Adgrl4	-0.11793	-0.0085479
Septin4	0.127032	-0.0331028
Daxx	-0.2034	-0.0457511
Atic	-0.697602	-0.415064
Mtch2	-0.0199876	-0.08492
Mtch1	0.193771	0.0388694
Septin7	-0.589111	-0.0737354
Il17f	0.100145	0.0805508
Septin8	0.0268705	-0.0089315
Tial1	-0.163085	0.0791532
Spout1	-1.76071	-0.862124
Il17a	0.0423172	0.050092
Gm21470	-0.536661	-0.227057
Gm21477	-0.637262	-0.254706
Gm21476	-0.544601	-0.232633
Foxi1	0.157781	0.00476629
Foxi3	-0.043571	0.0248834
Foxi2	0.146652	0.0581321
Ncan	0.15237	-0.183016
Tmem121b	0.046247	0.128921
Rem1	0.208685	-0.0021131
Rem2	0.0115987	0.0354761
LOC115489547	-0.0016748	0.568307
LOC115489545	-0.858333	-0.401491
LOC115489542	-0.458572	-0.163988
NO_SITE_168	0.116495	-0.0632501
NO_SITE_169	0.277384	0.191058
Ogfod1	-0.252305	0.0126274
Ogfod3	0.264221	0.208889
Ogfod2	-0.105204	-0.122036
NO_SITE_160	0.0335637	0.23751
NO_SITE_161	0.185405	0.230168
NO_SITE_162	0.0566651	0.0666684
Gm6722	-1.36318	-0.497981
NO_SITE_164	0.362265	0.0924357
Gm6724	-0.646847	-0.409973
NO_SITE_166	0.0860967	0.152946
NO_SITE_167	0.240193	0.250968
Lyrm2	-0.390765	-0.0414619
Lyrm1	-0.187182	-0.0054974
Lyrm7	-0.0637512	0.0185095
Lyrm4	-0.78444	-0.174817
Lyrm9	0.0847954	0.0894135
BC048507	-0.0039761	-0.287796
Patl2	0.162169	0.19624
Fads2b	-0.0017337	0.0629976
Patl1	0.229539	0.145825
LOC101055790	-0.476353	-0.370965
Mob3b	0.023696	0.118639
Mob3c	-0.0059943	0.00918028
Mob3a	0.209272	0.0902592
Fam241b	-0.0855981	0.112588
Fam241a	0.0784415	-0.0134763
D030056L22Rik	0.289428	-0.0563665
Fev	0.00444047	0.0348472
Ust	-0.0389976	-0.105689
Fer	-0.0181755	0.0387406
Fes	0.153506	0.098679
Mbip	-0.507852	-0.281035
Tm4sf1	-0.203743	0.0480495
Tm4sf4	-0.0669385	0.0241926
Tm4sf5	-0.021402	0.0569253
Cckar	-0.0835241	-0.126232
Grin3a	0.0065134	-0.0862386
Grin3b	0.143874	0.0282952
Gm2726	-0.645817	-0.425045
Acvrl1	-0.0691562	0.0654579
Camkv	0.00368754	0.0243092
Chaf1a	-0.562384	-0.241896
Chaf1b	-1.39019	-0.647302
Rmnd5a	0.163316	0.0719843
Hmg20b	0.0233249	0.0487144
Dsel	0.0625998	-0.142726
Gm33746	0.14789	0.116593
Gm2892	-0.416429	-0.191265
Cgn	-0.1744	0.0274634
Cga	0.145026	0.265071
Wwc2	0.106595	0.0462139
Cacnb1	0.0476305	-0.049107
Cacnb4	-0.0376457	0.122687
Qpctl	0.0166722	-0.136054
Obscn	0.310345	0.109953
Cmah	0.333805	-0.135657
Glt28d2	0.352138	0.198634
Camk1	-0.0857258	0.0305721
Camk4	-0.0724402	-0.115964
Ammecr1	0.102596	0.321431
Cmas	0.168603	0.11915
Ftmt	0.173212	0.128456
Kifc5c-ps	-0.0974252	-0.189904
Qrsl1	-1.15954	-0.0203471
Ctla2a	0.0811216	-0.100542
Nf2	-0.107273	-0.0050862
Nf1	0.0787047	0.0564471
1700029I15Rik	-0.0127294	0.178125
Gm28553	-0.586139	-0.296154
Npbwr1	0.16111	0.0318518
Wfdc21	-0.0032671	-0.15009
Syce1l	0.186837	-0.185919
Gm32504	0.170699	0.103297
INACTIVE_4T_3	0.113321	0.240596
Ptpru	0.159638	0.3294
INACTIVE_4T_1	0.35497	0.656342
INACTIVE_4T_6	0.0664461	0.219436
Ptprr	0.132519	-0.111288
Ptprq	-0.139944	-0.270412
INACTIVE_4T_5	-0.107667	0.196721
INACTIVE_4T_8	-0.279337	-0.0328542
INACTIVE_4T_9	0.0712031	0.633288
Ptprg	0.212229	0.0413412
Ptprf	-0.0109709	-0.0414274
Ptpre	0.159103	0.0838568
Ptprc	-0.482317	-0.234437
Ptprb	0.200482	-0.0450619
Ptpra	0.1619	-0.014074
Ptpro	-0.0202596	0.00358332
Ptprm	-0.0183418	0.129529
Ptprk	0.101803	0.100905
Ptprj	0.25213	0.169044
Ptprh	0.18735	0.0820896
Gm50059	-0.712329	-0.525852
C2cd4a	0.183346	-0.0805786
C2cd4b	0.232865	0.0120244
C2cd4c	-0.0070987	-0.192751
C2cd4d	0.0409044	0.0263838
Dhodh	-1.20077	-0.273126
Gm5507	-0.754551	-0.739605
Evpl	0.0547823	0.0402365
Sass6	-0.227117	-0.0122686
Zbtb3	-0.0414779	0.024361
Rhox7a	-0.0694243	-0.273162
Rhox7b	-0.0255968	-0.233066
Cep19	0.073813	0.212696
Zbtb6	-0.0556364	0.101226
Zbtb5	0.0726244	0.160143
Zbtb4	0.0911084	-0.126165
Btbd35f18	-0.500396	-0.215153
Zbtb9	0.14144	0.121824
Rras2	0.298776	-0.358147
Imp3	-0.968403	-0.348715
Gm9826	-2.49473	-1.38755
Gm9824	0.045826	-0.189439
Serbp1	-0.548544	0.0392587
Gde1	-0.140966	-0.0206392
6330415G19Rik	0.329773	-0.231345
Olfr1301	-0.182133	-0.199479
Olfr1303	-0.0947744	-0.117572
Olfr1302	0.288223	-0.22363
Col25a1	-0.0442956	-0.0953946
Sms-ps	-0.660404	-0.195533
Olfr1307	-0.0054744	0.0610977
Olfr1306	0.0385143	-0.0071371
Olfr1309	-0.0389818	0.027444
Olfr1308	-0.0155672	0.0183629
Akap14	0.137035	0.122782
Akap12	0.196546	0.0456997
Akap13	-0.0895119	0.0659209
Akap10	0.174729	0.0043266
Akap11	0.112967	0.110482
Tmc4	0.340743	-0.0433703
Tmc5	0.0604546	-0.0167902
Tmc6	0.209428	0.0366186
Tmc7	-0.031486	0.018343
Tmc1	-0.0638632	-0.218592
Tmc2	0.116621	0.378
Tmc8	-0.263969	-0.024333
Mlf1	-0.0480928	0.168008
Mlf2	0.0460673	0.101564
Ntan1	-0.0851508	-0.102297
Prob1	0.0445329	-0.0787895
Col26a1	0.135895	-0.0552996
Dmrtc1b	-0.0679821	0.00743119
Dmrtc1a	0.203431	0.0368299
Pde6b	0.0994095	0.142899
Pde6c	-0.119351	-0.211359
Pde6a	0.0294	0.0878625
Pde6g	-0.0379169	-0.106801
Trnp1	0.156471	0.0154646
Lrba	0.0140386	-0.0313513
Vat1l	0.0663646	-0.177928
Trim30a	-0.0630328	-0.1005
Trim30d	-0.0412634	-0.0918706
Cryl1	0.0573997	-0.0691661
Tchhl1	0.0267491	-0.0480814
Abhd12b	0.247276	0.00399651
BC049762	0.0607832	0.00494545
Foxo4	-0.0250245	-0.168374
Pbx4	0.0918546	-0.101633
Pbx2	0.209025	0.290302
Pbx3	0.0922915	0.2559
Pbx1	0.22979	-0.213198
Spag6l	0.0041328	-0.0902356
Pik3c2g	0.0671163	-0.155396
Crppa	0.189691	0.00070951
Tlr11	0.0550619	0.141715
Tlr12	0.230418	-0.177783
Tlr13	0.11545	0.0545463
Rnf24	-0.161216	-0.0594473
Rnf26	-0.129919	-0.255802
Rnf20	-1.23127	-0.587295
Rnf128	0.0778493	0.206396
Rnf126	0.47127	-0.0711821
Rnf125	0.298631	0.0818516
Rnf123	0.100324	-0.0167897
Rnf122	0.0620624	-0.0394629
Rnf121	-0.147053	-0.130317
Csmd3	-0.050003	0.141848
Gm10608	-0.0933326	0.0515576
Utrn	0.32398	0.0346873
Gm10602	-0.0851183	-0.341862
1700029H14Rik	0.0792821	-0.0103604
Zfp275	0.00835969	-0.221145
Zfp277	0.148232	-0.0064931
Zfp276	0.178303	0.100067
Zfp273	-0.0219683	-0.0950209
Olfr295	-0.0080586	0.183484
Olfr294	-0.151614	-0.0190183
Olfr297	0.106116	0.0251929
Olfr291	0.189871	0.0472132
Olfr290	0.0392453	-0.0501423
Olfr293	-0.156759	-0.0089575
Olfr292	-0.0027016	0.190757
Olfr299	-0.0234737	0.0859065
Olfr298	-0.0663721	-0.0469195
Pip4k2c	-0.10552	0.0382514
Pip4k2b	0.215862	-0.0245367
Synpo	0.158025	0.0443183
Nepro	-0.704945	-0.172287
Kcnj2	0.15026	0.153966
C1ql2	0.0947819	-0.012382
Smbd1	0.128011	0.0769665
Zdhhc16	0.00249153	-0.207944
Setbp1	0.161835	0.0699078
Synpr	0.167808	0.0868351
Armt1	-0.0924639	-0.125758
Piwil2	0.232475	-0.0403317
Zdhhc13	-0.0945859	-0.0265599
Rpl7a	-0.811305	-0.393246
Ghdc	0.254021	-0.0040975
H2af-ps2	-0.194415	-0.260019
Pfkfb3	0.690556	0.236109
Pfkfb2	0.331792	0.0293859
Pfkfb4	0.219172	0.103531
Fosl2	-0.149455	0.168511
Tm9sf4	0.493018	0.0313881
Tm9sf1	0.276028	0.164101
Tm9sf3	0.235913	0.150049
Tm9sf2	-0.0430243	-0.177259
Cep128	0.158766	0.0130924
Ecd	-0.762332	-0.0493251
Cep120	-0.326782	-0.270518
Cep126	-0.0106164	-0.133896
Lyzl4	-0.040393	0.0974723
Lyzl6	0.234308	0.188384
Lyzl1	0.147194	-0.048472
Nemf	0.128136	0.0771611
Myocos	-0.134699	0.0819016
Rrad	0.0140912	0.10198
Smr3a	0.0887198	0.133961
Rras	0.18186	-0.13239
Sh2d1b1	-0.0364122	0.04685
Sh2d1b2	0.0548936	0.134796
Pdlim4	0.164552	0.0316899
Pdlim5	-0.0966877	-0.134046
Pdlim7	0.139442	0.148385
Pdlim1	0.138397	0.0320598
Pdlim2	0.115713	-0.0483031
Pdlim3	0.0767248	-0.109821
Gm8203	-1.36318	-0.497981
Gpaa1	-0.57067	0.17186
Card19	0.0100696	0.0886962
Pcsk9	0.230543	0.0317644
Pnrc1	0.266877	0.00404802
Pnrc2	0.279534	0.0682394
Pcsk2	0.280562	0.131084
Card11	-0.20433	-0.114688
Card10	0.124272	-0.178894
Pcsk6	0.100477	0.229603
Pcsk7	0.130338	0.0550032
Pcsk4	0.0744519	0.0112033
Card14	-0.173791	-0.221672
Lmod1	0.00676384	-0.0738133
Lmod3	0.258095	0.201105
Lmod2	0.0653734	0.0311909
Nolc1	-0.602887	-0.206095
Pzp	0.0966561	0.0520608
Rps15a	-1.29581	-0.642677
Pom121l2	0.187304	0.0105278
Phka1	0.0337545	0.0962463
Gm13394	-0.613038	-0.346956
1700088E04Rik	0.00319858	0.0113019
Samsn1	-0.0061597	-0.00381
Pcdhb13	0.0133	0.0899983
Rwdd4a	0.0109206	0.129078
Cklf	0.011667	-0.226371
Lmnb2	-0.0711272	-0.334975
Lmnb1	-0.107731	-0.0460447
Pcdhb15	-0.21216	-0.0606225
H2ab1	0.172611	-0.0084285
H2ab2	0.150652	-0.0066763
H2ab3	0.277533	0.0892226
Atp23	0.178906	0.148872
Cisd2	-0.0170342	0.0538994
Cisd3	0.0306653	0.111229
Tha1	0.0427884	0.0425575
Cisd1	0.25717	0.137166
Manba	0.0690551	-0.0015958
Colec12	0.15554	-0.0718418
Colec10	0.034534	0.146847
Colec11	0.087122	0.0444882
Mamdc4	0.0440552	0.0539121
Mamdc2	0.174363	0.0296676
Rptor	-0.587368	0.15596
Fcer2a	0.0875178	0.195336
Gm20798	-0.475345	-0.286337
Gm7398	-0.4457	-0.124837
Gm20795	-0.31198	-0.140843
Cttnbp2	-0.0611271	0.0283665
Gm7392	-0.680839	0.00309576
Gm7391	-0.4457	-0.124837
Gm20792	-0.563827	-0.570975
Atpsckmt	0.323147	0.0692672
Gm3883	-0.783477	-0.114729
Fam174c	0.0800963	0.0409261
Fam174b	-0.107443	-0.0661806
Fam174a	0.0127268	0.214101
Chrdl1	0.262328	0.212886
Pkmyt1	-1.0581	-0.532944
Chrdl2	0.0840203	0.199461
Zfp592	-0.0081159	-0.0610405
Ero1a	-0.0040149	0.0954743
Tmem125	0.0356075	-0.0691195
Tmem127	0.0886603	0.109167
Tmem121	0.18043	0.231754
Tmem123	-0.12525	-0.110659
Wipi1	-0.161359	0.0647155
Tmem129	0.118795	-0.0004108
Tmem128	0.122028	0.0502609
Gm35971	0.0104725	0.00872906
Gm3776	-0.269159	-0.206148
Rnasek	-0.599518	-0.259449
Rnasel	0.0707804	-0.200661
Memo1	0.051293	0.0157005
0610040J01Rik	0.261819	0.0970517
Rnase6	-0.0520049	0.0716083
Rnase9	-0.0770685	0.0634344
C1d	-0.681702	-0.0292731
Nop10	-1.21721	-0.260438
Nop14	-0.731728	-0.287977
Eya4	-0.0113407	-0.0926999
Sult1e1	0.0874687	0.0749186
Gm6113	-0.363881	-0.125925
Gm9597	-0.730799	-0.312624
Gm9595	-0.704982	-0.215261
Bnip2	-0.199889	0.17256
Bnip3	0.0715076	0.0826921
Tas2r123	0.0445385	0.0880804
Tas2r122	-0.0422055	0.20018
Tas2r121	0.109117	0.189609
Tas2r120	-0.0047847	0.0416217
Tas2r126	0.112315	-0.0931809
Tas2r125	-0.225709	-0.0723702
Tas2r124	0.304684	0.247232
Tas2r129	0.0210636	0.0892016
Ubqln2	0.0123757	-0.0080114
Ubqln3	0.0765729	-0.0372763
Ubqln1	0.145443	0.128472
Ubqln4	-0.203414	-0.0998311
Ubqln5	0.0618236	0.102132
Cyb5a	0.00604205	-0.0907978
Cyb5b	0.0008514	-0.17343
Mdh2	-0.217128	0.0960495
Mdh1	-0.505327	0.132268
Pacsin1	0.0571784	0.00526227
Pacsin3	0.0255872	0.107712
Pacsin2	0.0511754	-0.157531
Tchp	-0.0372947	0.128977
Tchh	0.259534	0.36054
Ubqlnl	0.103071	-0.0067544
Timm8a1	0.17318	0.00932393
Timm8a2	0.0614005	-0.129698
Rogdi	0.087956	-0.0183248
Eif4a3l1	-0.298767	-0.0695752
Eif4a3l2	-0.226984	0.0425997
Pcif1	-0.104094	-0.0206033
Cd177	-0.0056324	-0.197873
Gtf2b	-0.69356	-0.464618
Tfam	-0.499305	0.19755
Tert	0.129679	-0.0517554
Jakmip2	0.313285	0.0967808
Jakmip1	0.0755657	-0.0932296
Olfr446	0.121674	-0.136786
Cd209b	0.131199	0.179571
Cd209c	0.199925	0.112548
Cd209a	0.156163	0.0659462
Cd209f	-0.202379	-0.132459
Cd209g	-0.288538	-0.0679192
Cd209d	0.0594857	0.0485724
Cd209e	0.0275874	-0.0344965
Gm10443	-0.570182	-0.347668
Nfu1	-1.14955	0.0662667
Ereg	0.273487	-0.0196816
Lce6a	0.213212	-0.0353517
Jmy	0.14657	0.0663006
Gmip	-0.0390862	-0.149513
Rpp38	-1.12759	-0.684423
Rpp30	-0.738228	-0.252559
Tbc1d19	0.219492	0.0621695
Olfr943	0.0786672	-0.0165715
Tfpi	0.153717	-0.271477
Tbc1d12	-0.0226434	0.0326935
Tbc1d13	-0.086597	0.107116
Tbc1d16	0.216371	0.130487
Tbc1d17	0.0605306	-0.1283
Tbc1d14	-0.222124	-0.0243436
Tbc1d15	-0.202842	0.0300015
Dlg1	-0.17499	-0.166989
Dlg3	0.118461	-0.067694
Dlg2	0.111535	-0.142978
Dlg5	0.115197	0.0708712
Dlg4	0.141284	0.00805652
Gm46385	0.0440658	-0.072753
Nlrp9a	0.0432348	0.0515329
A1cf	0.0540785	-0.0346225
Nlrp9c	0.0164229	-0.0228171
Nlrp9b	0.0259539	0.155998
Skint11	0.067033	-0.0410387
Skint10	0.195468	0.176797
Itgb2l	0.27619	0.0548721
Rgs7bp	0.266431	0.05959
Ccdc178	-0.176558	-0.0182223
Igdcc3	-0.126897	-0.161523
Igdcc4	0.0812471	0.119866
Etfrf1	-0.0897157	0.120432
Enho	0.323714	0.156149
1700020D05Rik	0.0702151	0.119954
Brinp3	-0.0952848	0.0937587
Olfml1	0.134754	-0.071507
Lmtk3	0.128301	0.0519428
Lmtk2	-0.0681876	-0.0889886
Gm21297	-0.960507	-0.491246
Notum	-0.050384	0.0284937
Tsfm	-0.689649	-0.0308012
Gp1ba	-0.187722	0.114087
Tgm2	0.286467	0.297298
Gp1bb	0.0605645	-0.0300429
Tgm3	-0.111091	0.0592691
Tgm5	0.0734347	0.0964118
Oxa1l	-0.95801	-0.130737
Pgr15l	-0.0128067	-0.0851505
Kdm5c	0.0579225	0.111063
Prkab2	-0.217708	-0.143782
Prkab1	-0.0119684	0.0936239
Adat1	0.214499	0.157258
Adat3	-1.40115	-0.141579
Adat2	-0.982944	-0.0854375
Rsbn1l	0.202596	-0.0648555
Ubxn2b	-0.0545503	-0.211819
Ubxn2a	-0.0955312	-0.129562
Scgb2b13-ps	-0.693012	-0.159922
LOC100041708	-0.905729	-0.721126
Prl6a1	0.0324057	-0.0873435
Nrf1	-0.821977	-0.545852
Npas3	-0.0704653	0.122183
Il18r1	0.00263063	-0.0743276
Zbed4-ps3	-0.20782	-0.126674
Cend1	0.0548681	0.0542393
Cyp7b1	0.078273	0.130296
Ambra1	-0.378686	-0.24424
H2ac24	-1.14058	-0.497503
H2ac22	-1.01224	-0.523664
H2ac23	-1.14058	-0.497503
H2ac20	-0.254005	-0.294461
H2ac21	-0.403905	-0.301496
Olfr484	-0.0063552	0.0589337
Gm5800	-0.179122	-0.0892704
Olfr486	-0.299021	-0.21042
Olfr487	-0.0840516	-0.115532
Olfr480	0.0847382	0.245355
Olfr481	0.106255	0.0312405
Olfr482	0.094338	-0.0289889
Olfr483	-0.0128399	0.0172124
Gm5808	-0.486088	-0.033254
Olfr488	-0.195281	-0.100694
Cwc27	0.278905	-0.0798386
Cwc25	-0.783037	-0.110279
Cwc22	-1.00121	-0.375491
Lcat	-0.0801688	-0.0615793
Map3k7cl	0.0997562	0.0191623
Cnr1	0.131917	0.113817
Olfr738	0.103894	0.0877369
Olfr739	-0.380556	-0.125169
Olfr736	0.0354186	0.193808
Olfr734	0.145915	0.174091
Olfr735	0.358122	0.345613
Olfr732	-0.119147	-0.0267777
Olfr733	-0.0657478	0.0478864
Olfr730	0.181677	0.088114
Olfr731	-0.0012278	0.0361585
Abcb1a	-0.127406	0.076708
Lrrc52	0.0298651	0.149867
Lrrc51	0.22133	0.0684788
Lrrc56	0.0187145	-0.211115
Endou	-0.0758684	0.0416235
Lrrc55	0.0995073	-0.0143762
Lrrc58	0.241834	-0.00632
Lrrc59	0.164522	0.027328
Gm14393	-0.546104	-0.372889
Gm14391	-0.50372	-0.322449
Umodl1	0.0743644	0.0269886
Hsd17b1	0.143376	-0.0293778
Hsd17b2	0.0565899	0.0371958
Hsd17b3	0.135225	-0.106424
Hsd17b4	0.0292213	0.113058
Cby1	0.0398836	0.0534628
Hsd17b6	0.121328	0.132014
Hsd17b7	0.237722	0.0757431
Col8a2	0.0998564	0.0537649
Col8a1	0.157074	0.0912221
Gpnmb	-0.0575361	0.00672172
Gm14648	-1.20672	-0.493139
Dram2	0.149428	-0.0543758
B3galt5	0.0348196	-0.0238351
Rtn4	0.0908467	-0.0348603
Gm7980	-0.75505	-0.362354
Rtn1	-0.083441	-0.161397
Rtn2	-0.0177303	-0.0923481
Rtn3	0.102575	-0.0837764
Gm6055	-0.170672	-0.100535
LOC115486434	-0.182557	-0.13117
A130010J15Rik	0.241641	-0.262779
Taldo1	0.0691739	0.0620244
Pkp4	0.0720436	0.0359832
Pkp3	0.130958	0.141041
Pkp2	0.0850262	0.0280034
Pkp1	0.164732	0.0644258
Ros1	0.255145	0.0738146
Lrrc30	0.117888	0.0571747
Aldoart2	0.116944	-0.0780483
Zg16	0.01175	-0.0519426
Clptm1l	-0.0245284	-0.140663
Tshb	0.297151	0.136317
Cd200r1	-0.0178244	0.0237132
Cd200r2	0.0522097	-0.161191
Cd200r3	0.204002	-0.250516
Cd200r4	0.0316197	0.00080811
Fam72a	0.217517	0.0130222
Vps72	-0.408471	-0.059123
Scaper	-0.0750109	-0.0154056
Gm15114	-0.329497	-0.174894
Gm15113	-0.166005	-0.443234
Gm15112	-0.166005	-0.443234
Gm15110	-0.166005	-0.443234
Ergic2	-0.0187923	0.0698082
Ergic3	-0.0573872	-0.0918538
Ergic1	0.208745	0.0441757
Derl1	0.0624014	0.0653315
Derl2	-0.0718157	0.0230309
Derl3	0.227764	0.182091
Clic6	0.233531	0.0115306
Clic4	-0.0436255	0.138636
Clic5	0.0460946	0.0342425
Clic3	-0.0348681	0.0187975
Clic1	-0.0955548	-0.0375468
Mtrex	-1.3032	-0.800875
Gm2178	-1.56078	-0.91401
Gm35427	-0.632045	-0.163999
Srebf2	-0.548522	-0.356481
Srebf1	0.100261	0.124725
Ctf2	0.356355	0.164715
Ctf1	-0.0146885	0.0534363
Gm13456	-1.61473	-0.661358
Clhc1	-0.0280656	0.0180119
Gm13453	-1.13213	-0.521409
Gm21366	-0.637262	-0.254706
2210408I21Rik	-0.0186153	-0.116024
Rabgap1l	0.510991	0.216712
N4bp2l1	0.105289	-0.0953402
N4bp2l2	0.0731643	0.157928
Scgb2b21	0.212221	-0.0602114
Scgb2b20	0.067715	0.0983395
Ddx39b	-0.496434	-0.411285
Scgb2b26	0.158349	0.076391
Ddx39a	-0.105784	-0.0405726
Dbf4	-0.530889	-0.0671685
Gm4366	-1.16958	-0.844522
Strc	0.261929	0.0885992
Gm4759	-0.513084	-0.40071
P2ry1	0.112822	0.103314
Slc30a9	-0.678363	0.26767
Slc30a8	-0.0426792	0.0284337
Slc30a5	-0.360202	-0.0101527
Slc30a4	0.0991945	0.0858172
Slc30a7	0.0881743	0.0772271
Slc30a6	-0.367453	0.130066
Slc30a1	-0.166186	-0.0442508
Slc30a3	0.178297	0.0901351
Slc30a2	0.334939	0.328794
Msi2	0.185148	0.101047
Msi1	0.0145634	0.0689789
Crls1	-0.350177	-0.0699793
Lyst	0.00190634	-0.143333
Erbb2	0.190405	0.043942
Erbb3	0.0769517	0.10046
Cnst	-0.0103786	-0.325477
Erbb4	0.00332635	-0.0288008
Vmn1r93	-0.489447	-0.0688509
Vmn1r90	-0.0539691	-0.0169359
Vmn1r91	-0.48269	-0.211803
Vmn1r94	-0.568949	-0.0855275
Vmn1r95	-0.570605	-0.115473
Lsm8	-1.22239	-0.306571
Lsm4	-1.29534	-0.503064
Lsm5	-0.962476	-0.28701
Rps11-ps2	-1.02439	-0.500946
Lsm7	-1.0292	-0.346315
Lsm1	0.128862	-0.07317
Lsm2	-1.25355	-0.43785
Lsm3	-0.838231	-0.150675
Gm9419	-0.0411727	-0.0701143
Zmynd12	-0.229052	0.124991
Zmynd10	0.158839	0.0300409
Zmynd11	-0.0260299	0.110106
Gm9416	-1.0841	-0.691468
Mon1a	0.208442	-0.002294
Mon1b	0.00625758	-0.0817656
Zmynd19	0.079111	0.0850645
Tpx2	-0.201938	-0.176565
Ppp1r26	-0.0399934	-0.215014
Ppp1r27	0.220172	0.132826
Ppp1r21	-1.096	-0.250862
Fcmr	-0.0033697	-0.0670562
Gm2035	-0.60066	-0.176081
Gm2030	-0.36201	-0.14679
Cyp2c70	0.243904	-0.211957
Aym1	0.0487087	0.03059
NO_SITE_83	0.182017	0.141021
Tbrg4	-0.0028901	0.151078
Man1a	0.259132	0.0944193
Churc1	0.227345	0.14683
2310002L09Rik	0.0677307	0.116232
Myrf	-0.075912	0.0496969
Gm32906	-0.066506	0.206932
Rtn4ip1	-1.07416	0.0106184
Misp	-0.0876441	-0.0681791
Gm34432	-0.712329	-0.525852
Drap1	-0.173217	0.13369
Tmem89	0.261449	0.0638708
Tmem88	0.127898	0.118965
Tmem81	-0.128068	-0.0813035
Tmem80	0.163167	0.0289427
Tmem82	0.0999353	-0.0233838
2310011J03Rik	-1.31559	-0.751841
9530003J23Rik	0.00661732	0.179774
Pnldc1	0.145987	0.0259659
Pggt1b	-0.381404	-0.35919
Tmem8b	-0.0999736	0.140575
Slc10a4l	-0.0627802	-0.0007883
Abcg1	0.185536	0.0866843
Abcg2	0.136209	0.119628
Abcg3	0.0129019	0.156862
Abcg4	0.0898478	-0.13287
Abcg5	0.174882	0.115601
Abcg8	0.106688	-0.0093774
Ap5m1	0.0606613	0.0827294
Tmub1	0.22932	0.0403372
Tmub2	0.0723001	0.0219429
Scn9a	0.0689602	0.071176
Cnrip1	-0.0617954	0.0847331
Olfr1393	-0.0003317	-0.0990342
Necap1	0.0919776	0.0134769
Necap2	-0.0213335	0.00163226
Napg	0.0525217	0.216288
Atp1a4	0.082781	0.214069
Napb	0.0687023	0.137167
Atp1a1	-1.40838	-0.796223
Gm10184	-0.439718	-0.208643
Gm10182	-0.501237	-0.398168
Pon1	-0.0506226	-0.148981
Pon3	0.154658	-0.0328379
Pon2	0.0637326	-0.1705
Nsmce1	-1.20115	-0.394347
Nsmce2	-0.544393	0.0170293
Nsmce3	-2.0535	-0.758533
Ipcef1	0.0272154	0.0351075
Lmbr1	-0.0198658	-0.233222
Snurf	0.0362341	-0.128048
Olfr1411	-0.0742782	-0.0129742
Scgb1b2	-0.100314	0.00969375
Olfr1413	-0.15328	0.0508598
Olfr1412	0.0322437	0.159556
Scgb1b7	-0.480985	-0.263608
Sco2	-0.0045194	0.163712
Olfr1417	0.0915336	0.0855451
Olfr1416	-0.0498225	-0.0671175
Olfr1419	0.0889966	-0.107364
Olfr1418	0.079961	0.140279
Gabbr2	0.041585	-0.020808
Ugp2	-0.789097	-0.176924
Cpped1	0.18028	-0.0451936
Ftl1-ps1	-0.280805	-0.0282624
Ftl1-ps2	-0.366163	-0.149379
Dock10	-0.0791517	-0.0459788
Gm46646	0.221965	0.118981
Olfr800	-0.0197202	0.106903
Aox1	0.0898285	0.311549
Aox2	0.27737	0.106299
Olfr803	-0.178473	0.243215
Aox4	0.0715794	-0.0799255
Olfr805	-0.200318	-0.0581181
Olfr806	-0.0553282	-0.0465571
Olfr807	-0.157379	-0.207686
Olfr808	0.171947	-0.0385362
Olfr809	-0.0715811	-0.0970375
Ccm2	-0.158801	-0.244157
Kcnmb4os2	0.0324064	0.00059905
Phlda1	-0.213152	-0.125667
Phlda3	0.108777	0.0289018
Phlda2	0.212481	0.228064
Astn2	-0.0492611	0.00368032
Gm14404	-1.14611	-0.51776
Gm14405	-0.791229	-0.285522
Mgat5b	-0.0368543	-0.0230259
Gm14403	-1.02371	-0.627366
Gm14401	-0.434735	-0.313477
Prr30	-0.0078893	0.170138
Prr32	0.00650124	-0.0262035
Gm14408	-0.520071	-0.0225823
Bcor	0.006223	-0.183728
Mup21	0.0446112	0.0355696
Mup20	-0.255071	-0.278296
Mup22	-0.499521	-0.190335
Wdr41	0.135393	0.157865
Wdr43	-1.03272	-0.447697
Wdr45	0.0208021	-0.0317029
Wdr46	-0.844113	-0.46023
Wdr47	0.095962	0.00699528
Wdr48	-0.437057	-0.185398
Sergef	-0.149258	-0.110995
Ces2d-ps	-0.335196	-0.245101
Lnx2	-0.262054	-0.0984171
Lnx1	-0.0502912	0.0552536
Tarsl2	-0.0335673	-0.0943393
Cfap161	0.168149	-0.0650802
Fam120b	0.19658	0.216382
Fam120c	0.259853	-0.0137302
Fam120a	-0.355105	-0.24294
Mastl	-1.01402	-0.48309
2310022A10Rik	0.0870329	0.0366186
Tmem161a	0.0146391	0.126077
Grik2	-0.0563709	-0.227293
Grik3	0.114077	-0.163839
Grik4	0.122114	-0.0193417
Grik5	-0.136256	-0.209721
Gm13292	-0.720486	-0.43576
Gm13290	-0.199593	-0.0069937
Tmem161b	-0.696254	-0.0404093
Mast1	-0.0111007	-0.0356743
Mast2	0.108856	0.00704843
Mast3	0.202111	0.147154
Mast4	-0.0318143	-0.190669
Psip1	0.0712852	0.0221665
Cand2	0.0677837	-0.0118121
Cand1	-0.68177	-0.512294
Rubcn	0.413682	0.00470117
Foxa1	0.0756054	-0.0098033
Foxa3	0.0856806	0.100527
Foxa2	0.0864354	-0.15275
Msl3l2	0.0351094	0.00841272
Rhebl1	0.0235556	-0.0450379
A730060N03Rik	0.0724077	0.0244293
Nanos1	-0.066384	-0.0889811
Nanos3	-0.0239557	0.0772486
Nanos2	0.0986383	0.0525021
Zpld2	0.120037	0.103569
Zpld1	0.0548889	0.0242348
Mc3r	0.176473	0.0340204
Cartpt	0.16627	0.0623797
Speer8-ps1	-0.91946	-0.330005
BC048671	0.131396	-0.168876
BC048679	0.0534392	0.0626369
Kcna10	-0.137437	-0.0448929
Cobll1	0.264462	-0.0815559
U2af1l4	-0.0679839	0.0237167
Urb2	-1.05497	-0.566205
Urb1	-0.957758	-0.397
Gm20345	-0.723749	-0.159725
Zar1l	0.0138152	0.0051324
Gm9658	-0.754551	-0.739605
Stox1	-0.121548	-0.130097
Stox2	0.0522211	0.293834
Cldn23	0.0540781	-0.0644533
Cldn22	0.121216	-0.0245593
Gm12918	-0.951272	-0.715708
Gm2a	-0.082435	0.115583
Cldn24	0.0996355	0.156579
Mgst2	0.0610303	0.10548
Mgst3	0.246333	0.0915469
Mgst1	0.131924	0.0081533
Gm3302	-0.211403	-0.182297
Diras1	0.0687314	0.0532098
Diras2	-0.111636	-0.155137
Slc41a1	0.202326	0.129751
Slc41a3	0.135154	0.0896145
Slc41a2	0.12982	0.19145
Cep170b	0.114289	0.107677
4930415O20Rik	0.239393	0.0125281
Timp4	0.0433193	-0.0322519
Timp3	0.00484326	-0.0764247
Timp2	0.20521	-0.0392271
Sdad1	-0.983455	-0.55606
Il6ra	0.14735	-0.0029211
Gm8213	-2.07819	-0.0515459
Gm8212	-1.07352	-0.567415
Gm8210	-0.771393	-0.238431
Selenbp1	0.0735581	0.159458
Selenbp2	0.0344579	0.155746
Glb1	-0.410154	0.0567183
Gpr39	-0.055053	0.00295655
Gpr33	-0.0101305	0.0608556
Gpr35	0.0183453	-0.0318815
Gpr34	0.121369	-0.0721962
Gpr37	0.0759465	0.00288127
Stx8	-0.182641	-0.0960992
Trak2	0.0118084	-0.131407
Stx3	0.00823684	0.110757
Stx2	-0.042721	-0.121046
Stx7	0.0776396	0.132109
Stx6	0.142831	-0.0226779
Tsacc	0.197745	0.216156
Gm38538	-0.780444	-0.278739
Sh3bgr	-0.102956	0.0311845
Ubb-ps	-0.107002	0.0210838
Abraxas2	0.174555	0.0310614
Abraxas1	-0.0709432	-0.203533
Ctnnb1	0.17499	-0.0642568
Hamp2	-0.0470506	-0.0223467
D430041D05Rik	0.241502	-0.1183
Ly96	-0.009064	0.0289486
D13Ertd608e	-0.199617	0.035248
Luc7l	0.0405048	0.0824664
Gm21281	-0.544601	-0.232633
Gm21282	-0.51575	-0.302866
Gm21285	-0.51575	-0.302866
Gm21286	-0.896722	-0.263433
Gm21287	-0.51575	-0.302866
Wnt9b	-0.0657553	0.0306053
Wnt9a	0.0508593	0.153656
Timmdc1	-1.03111	0.0343836
Asxl1	-0.0910283	-0.183663
Asxl3	-0.118626	-0.210089
Asxl2	0.182421	0.123306
Nectin2	0.128434	0.0124076
Nectin3	0.175813	0.268123
Nectin1	0.0972945	0.0401678
Nectin4	0.168142	0.0048821
Moap1	0.0139573	0.254394
Scrt1	0.0490659	-0.0451991
Scrt2	-0.0828158	-0.021635
Kdm2a	0.0750351	0.239709
Grip2	0.162272	0.0871152
Dnase1l1	0.0193629	-0.114025
Dnase1l2	0.0686831	-0.16062
Dnase1l3	0.221154	0.110722
Kcnrg	0.214989	-0.218514
Txnrd3	-0.127203	0.10956
Txnrd1	-0.347815	-0.126218
Dnase2b	0.032625	-0.041528
Dnase2a	0.165928	0.0522018
Myg1	0.176637	0.0485511
NO_SITE_95	0.0751607	0.143511
NO_SITE_94	0.139559	0.137857
NO_SITE_97	0.156757	0.293932
NO_SITE_96	0.0337464	0.22947
NO_SITE_91	0.184526	0.0734756
NO_SITE_90	0.012809	0.0264484
NO_SITE_93	0.201727	-0.057397
NO_SITE_92	0.176707	0.0778413
Esf1	-1.39711	-0.366986
NO_SITE_99	0.125375	0.154516
NO_SITE_98	-0.0851756	0.180589
Ttll5	0.0429628	0.151181
Ttll4	0.26706	-0.0028635
Ttll7	0.15454	0.188665
Ttll6	0.198667	-0.0339838
Ttll1	0.0639261	0.00582719
Ttll3	-0.0067869	-0.0865349
Ttll2	-0.0285742	0.123488
Clnk	0.221802	0.106613
Ttll8	0.0155034	0.040714
Olfr1389	0.188086	0.00521276
Olfr1388	0.0785203	-0.0586241
Daglb	-0.138973	-0.099841
Olfr1381	-0.195771	-0.258848
Olfr1380	-0.217221	-0.162231
Olfr1383	-0.17465	-0.162995
Olfr1382	-0.0482728	0.0023487
Olfr1385	0.0319961	-0.197089
Olfr1384	0.402261	0.0535724
Olfr1387	-0.0037114	-0.164072
Olfr1386	-0.107312	0.0592332
Plekhs1	0.00319549	-0.0200458
Cln6	0.122115	0.0310253
Cln5	0.350282	0.201503
Cln3	0.0740937	-0.0108448
Cln8	-0.186886	-0.165516
Slc16a9	0.137445	-0.038934
Slc16a8	-0.0203965	-0.195712
Siglech	0.240292	0.360684
Uckl1	0.260405	0.0796647
Slc16a1	-0.973646	0.0267203
Siglece	0.139163	0.0779689
Slc16a3	-0.309913	0.138866
Slc16a2	0.191344	0.131146
Slc16a5	0.0789017	-0.0111345
Slc16a4	0.180779	0.0188931
Slc16a7	0.179201	0.16054
Slc16a6	0.341562	0.241925
Eif1ax	-0.266997	0.0556794
Eif1ad	-1.08287	-0.324573
Sap30bp	-0.795251	-0.626373
1700001P01Rik	0.123886	0.0859102
Ccdc134	0.157097	0.11078
Ccdc136	0.0663955	0.0489993
Ccdc137	-0.395761	0.0997731
Ccdc130	-0.245901	-0.361413
Ccdc138	0.0474525	0.101247
Myoz2	0.193338	0.0502831
Myoz3	0.228976	0.158634
Myoz1	0.165827	0.0123825
Siglec1	0.172212	-0.0202674
Ryr1	0.144899	-0.0920575
Rex2	-0.456264	0.0330893
Rufy1	-0.163405	0.00590515
Rufy3	0.22962	0.0750061
Rufy2	0.114378	-0.0276451
Pth2r	-0.134875	0.0363016
2700081O15Rik	0.00384874	0.00320896
1110038F14Rik	-0.0743914	-0.198094
Rarres2	0.180538	0.158797
Rarres1	-0.192384	-0.0134119
Tma7-ps	-0.135212	-0.452486
Gm16357	-0.520071	-0.0225823
Fv1	0.121497	0.0317349
2210010C04Rik	0.316419	0.120064
Hras	0.0454668	0.0818377
Sgsm3	0.0419928	-0.063915
Sgsm2	0.0770302	0.0404928
Sgsm1	-0.089182	0.0326947
Acot9	0.260959	0.158241
Acot6	-0.0148473	0.0146961
Slc15a3	0.219841	0.0226018
Acot4	0.213813	-0.0607002
Slc15a1	0.0314619	0.0995367
Acot2	0.00239522	0.213087
Slc15a4	-0.0134961	-0.0677415
Slc15a5	-0.0097707	0.0568183
Pyurf	0.0716799	0.246389
3110053B16Rik	-1.13626	-0.509397
Cplx2	-0.0988913	0.140393
Cplx3	0.140957	-0.116794
Ppil2	-1.27869	-0.605751
Cplx1	0.0379504	0.0987713
Ppil4	-1.1126	-0.654529
Ppil6	-0.170723	-0.178482
Afap1l1	0.0649813	-0.01998
Afap1l2	0.249651	0.095348
Sgip1	0.0768359	-0.0028605
Dcpp1	0.112912	0.0788704
Dcpp2	0.0703765	-0.0012676
Dcpp3	-0.0464348	-0.133434
Olfr218	0.0175468	0.00370012
AI429214	-0.146873	0.141501
Olfr215	0.0784668	0.219956
Olfr214	-0.0715725	0.00880571
Olfr211	0.345321	0.143406
Olfr213	0.197106	0.386575
Olfr212	0.237809	0.163074
Dhrs11	0.0483556	-0.0711638
Stc1	0.00061648	0.0998444
Stc2	0.0558272	0.0671831
Ccnd1	0.268354	-0.0228256
Ccnd3	-0.0916425	0.211451
Ccnd2	-0.176672	0.0141031
Elane	0.155106	0.0385914
Iqcc	0.00789983	-0.160881
Epyc	-0.050931	-0.113918
Gm10681	-0.188025	0.132523
Gm10689	-1.26997	-0.365032
Tex15	-0.0426007	-0.0025685
Tex14	-0.0377251	0.0684239
Cetn4	0.036883	-0.0335573
Tex11	-0.0440771	0.120211
Cetn2	0.148866	-0.0003268
Cetn1	0.146482	0.141159
Tex12	-0.0825364	0.040301
Tgfb1i1	-0.0717897	0.0127052
Gm4654	-0.754551	-0.739605
Ctps2	-0.241077	-0.0179821
Chrac1	-0.126825	-0.098955
Inip	-0.0283869	-0.04111
Gm10024	-0.0536121	-0.238665
Gm10029	-1.17728	-0.226806
Vmn1r-ps70	-0.378652	-0.0758371
Vmn1r-ps79	-0.378652	-0.0758371
Thbs3	0.0662093	0.00950948
Evc2	0.315209	0.159231
Zfp943	0.0984661	0.0145295
Zfp942	-0.052125	0.177219
Zfp941	-0.0321305	-0.165918
Zfp940	0.207446	0.164154
Zfp947	-0.217981	-0.128335
Zfp946	-0.0449526	0.0201215
Zfp945	-0.150516	0.0332407
Zfp944	-0.250169	0.00123191
Zfp949	-0.0526412	0.0871789
Zfp948	0.00420634	0.00075527
Rsu1	0.342561	0.0669892
Vmn2r40	-0.74469	-0.304209
Vmn2r41	-0.74469	-0.304209
Vmn2r42	-0.602371	-0.249008
Vmn2r43	-0.594097	-0.240612
Vmn2r44	-0.725751	-0.269753
Vmn2r45	-0.647901	-0.319206
Vmn2r46	-0.738264	-0.331437
Vmn2r47	-0.571568	-0.216647
Vmn2r48	-0.74469	-0.304209
Vmn2r49	-0.584448	-0.230617
Mapk1ip1	0.0171427	0.0529973
Arl8a	-0.0030767	-0.0716599
Ppbp	-0.0604068	-0.137008
Cav2	0.120975	0.10904
Cav3	0.107609	0.109566
Pbk	-0.279657	-0.177832
Cav1	0.0185828	0.00705642
Rad23b	-0.0533234	0.0680372
Shcbp1	-0.0319813	-0.189523
Rad23a	-0.103969	-0.0262949
Scarb2	0.107587	0.115513
Scarb1	0.100478	0.140918
Epha10	0.109618	0.112529
Ido2	0.0681067	-0.139659
Npnt	-0.0511914	-0.22056
Trim8	-0.0820886	0.0130134
Ido1	0.0640499	0.116951
Trim3	-0.0760881	-0.0728264
Trim2	0.0905938	0.105602
Trim5	0.0444294	-0.160802
Stxbp5l	-0.0418119	-0.0873174
Trim6	0.115224	-0.109449
Mn1	-0.118479	0.0675178
Trarg1	0.137835	0.0114825
Col5a2	0.0446077	0.0860141
Col5a3	-0.0045661	-0.101546
Ttc17	0.117754	0.0247151
Ttc16	0.00376094	-0.0622542
Ttc12	0.240338	-0.0410894
Gm13641	-0.962386	-0.987307
Gm13642	-0.788984	-0.229221
Sipa1	-0.160884	-0.0175667
Ssbp3	0.0843913	-0.128584
Trpc4ap	0.144129	0.146731
Gadd45a	-0.0600692	-0.0276555
Gadd45b	0.273429	0.114057
Mnt	0.0908696	0.0556751
Gadd45g	0.503404	0.292016
Slc25a40	0.340018	0.176189
Slc25a41	-0.109307	-0.10189
Slc25a42	0.109326	-0.175949
Slc25a43	0.133978	-0.0821989
Slc25a44	0.0937764	0.0184966
Slc25a45	0.00391234	0.0538947
Slc25a46	-0.0872704	-0.0599562
Slc25a47	0.133567	0.063225
Slc25a48	0.118878	0.116396
Olfr1513	-0.0566327	-0.17602
Tmem213	0.174765	-0.0337012
Tmem212	0.158121	-0.138169
Tmem211	0.232357	-0.147575
Tmem210	0.0518895	-0.1174
Tmem217	0.0543709	-0.051533
Tmem216	0.00399561	-0.0047264
Tmem215	-0.149199	-0.0489718
Tmem214	0.0991312	-0.20023
Tmem219	0.269728	0.206032
Tmem218	0.040552	0.0761319
Gm5274	-0.754551	-0.739605
Sh3rf2	-0.0046846	0.0821239
Sh3rf3	-0.0158703	-0.13445
Prol1	0.202439	0.175672
Gm21737	-0.592102	-0.289166
Knstrn	-0.129032	0.222133
Vmn1r142	-0.601606	-0.115727
Dnah1	0.00838984	-0.0861573
Dnah6	0.0483847	0.217652
Dnah5	0.18243	-0.0764225
Dnah8	0.0832773	0.0542245
Dnah9	-0.0741579	0.079564
Zhx2	0.178582	0.111331
Zhx3	-0.11282	-0.0299702
Zhx1	0.0650459	-0.0258066
Atp6v1e1	-0.917829	-0.310201
Atp6v1e2	-0.011564	0.137482
Tmem131l	-0.126831	0.225413
Rbpjl	-0.0595805	-0.112
Gm30967	0.328645	0.198422
Fancf	-0.0719899	-0.0855587
Defb47	0.11876	0.00044099
Defb46	0.0457619	0.0337257
Defb45	-0.106514	0.0751543
Defb43	0.219266	0.259573
Defb42	0.0338678	-0.0364469
Defb41	0.196365	0.0831416
Defb40	-0.0732711	-0.0689853
Grm8	0.089938	0.128145
Rdh16f2	0.0396287	0.0465886
Defb48	-0.0542487	-0.0729702
Gm3115	-0.701573	-0.325037
Sncaip	-0.209487	-0.155529
Pvalb	0.149215	0.0293783
Krt42	0.0472114	-0.179602
Krtap8-1	0.163135	0.112543
Grm6	0.0688738	0.137943
Fancl	-0.35594	-0.156213
Sema3f	-0.0174273	-0.003545
Pccb	0.113936	0.0827376
LOC100862245	-0.803671	-0.330375
Grm2	0.16315	0.0977155
Olfr229	-0.0706614	0.0605829
Dennd6a	0.0537155	-0.0412102
Wrn	0.19924	0.188871
Gm3173	-0.731014	-0.196354
Gm8973	-1.08621	-0.464479
Gm8971	-1.28845	-0.499624
Avpr1b	0.0737615	-0.161859
Avpr1a	0.141725	0.13767
Cstf1	-0.76054	-0.529612
Cstf3	-0.403072	-0.626368
Cstf2	0.706181	-0.189176
Gm9372	-0.807848	-0.366709
Gm9370	-1.17752	-0.564346
Gm9376	0.0645611	0.0322918
Hnrnpa1l2-ps2	-0.754444	-0.0982773
4930550L24Rik	0.081444	0.0411475
Gm48551	-1.82666	-0.758842
Sprtn	-1.39634	-0.725063
Ly6g6c	0.00806304	0.162221
Ly6g6d	0.0844838	0.0101213
Ly6g6e	0.018032	0.0652124
Ly6g6f	0.14955	0.0483278
Sstr1	-0.0153951	-0.157694
Sstr3	0.0274771	0.0502752
Sstr2	0.0618994	-0.0483807
Sstr5	-0.0839893	-0.211399
Sstr4	0.162853	-0.115613
Ifi47	0.2935	0.377628
Ifi44	-0.0336107	0.0479797
Gm38702	-1.35117	-0.214648
Eef1d	-0.132673	-0.123702
Nsmaf	0.318035	0.212503
Gm8020	-0.820808	-0.409554
Ciart	0.175258	0.0705094
Gm8023	-0.188091	-0.147384
Gm8024	-1.01808	-0.551154
Gba2	0.307525	-0.129987
Tacr3	0.15973	0.00968986
Spint2	0.067783	-0.0198969
Spint3	0.138931	0.200036
Mrpl12	-1.25712	-0.0782735
Mrpl13	-0.574301	-0.0486956
Mrpl14	-0.82095	0.0565972
Mrpl15	-0.467257	-0.0683578
Mrpl16	-0.535882	0.118354
Spint5	0.155353	0.0794736
Mrpl18	-1.0303	-0.211496
Mrpl19	-0.510754	0.192774
Mpdu1	-0.062064	0.238509
Eva1a	0.193719	-0.0693431
Eva1b	-0.0688535	0.227988
Eva1c	-0.130691	-0.0698645
Olfr592	0.0558622	0.124951
Stag3	0.166472	0.225212
M5C1000I18Rik	0.145011	-0.0941342
Vmn2r-ps38	-0.247643	-0.0564135
Gm21076	-0.496759	-0.299023
Olfr591	0.201082	-0.152966
Vmn2r-ps36	-0.68151	-0.326705
Acat1	0.0985809	0.0724769
Acat2	0.233523	-0.041753
Acat3	0.0614758	0.0148899
Olfr594	-0.109201	-0.120069
Arap2	-0.0598184	-0.125694
Gm15094	-0.326795	-0.364837
Ahnak	-0.0076194	0.359225
Hgfac	0.404386	0.200478
Ggn	0.262975	0.248633
Ggh	0.332937	0.517962
Rps3a2	-1.20824	-0.304944
Cyp2e1	0.192469	0.160205
Cmtr2	-1.12978	-0.350239
Cmtr1	-0.725694	-0.0243315
Ermn	-0.0957233	0.025536
Ptx3	-0.0030487	-0.134639
Ptx4	0.488978	0.126463
Itga11	-0.0229251	-0.10494
Sez6	-0.11751	-0.206684
Trdn	0.0668059	0.0593791
Klk1b16	-0.0072204	0.0582755
Klk1b11	0.172469	-0.12779
Jam2	0.119261	-0.189762
Jam3	0.03585	-0.0256985
Gskip	0.206057	-0.139497
AA986860	0.107837	0.105969
Hbq1a	0.110823	-0.0244333
Hbq1b	0.136554	0.00330132
Rhbdf1	0.0231985	0.0662201
Rhbdf2	0.0645918	0.102571
Piezo2	0.242796	0.0482049
Hsh2d	0.221591	0.0401163
Scimp	0.0141096	0.065279
Pot1b	0.308412	0.299124
Rfk	-1.14209	-0.420736
Arhgap6	-0.0760189	-0.0837355
Gm27021	-0.25605	0.0811379
Olfr1024	-0.0187828	0.0838745
Olfr1026	0.109078	-0.122901
Olfr1020	0.0350904	0.186602
Olfr1022	0.140281	0.189055
Olfr1023	-0.0846497	-0.051531
Olfr1028	0.0377966	-0.0818377
Olfr1029	0.120654	-0.129371
Snrk	0.0522381	-0.0135765
Marcks	-0.0952139	0.108812
Naa20	-1.36179	-0.0230519
Naa25	-0.925791	-0.150994
Gm47496	-1.09107	-0.371527
Gstm1	0.0497375	0.169579
Gstm2	-0.0819064	-0.219531
Gstm3	-0.0321197	-0.0253775
Gstm4	0.0656472	0.261577
Gstm5	0.0581441	-0.054243
Gstm6	0.200627	0.186831
Oasl1	0.0708286	0.130044
Gm7151	0.00453697	-0.076346
Gen1	-0.0943172	-0.032189
Acmsd	0.347593	0.309533
H1f3	0.121944	0.183581
H1f2	0.137188	0.136606
H1f1	0.134876	-0.157943
H1f0	0.191254	-0.0446446
H1f7	0.0761879	-0.105107
H1f6	0.0391632	0.048212
H1f5	0.182426	0.15059
H1f4	0.0639903	0.302525
H1f8	0.00377334	-0.0904371
Cplane2	0.0580406	0.00972615
Cplane1	-0.277801	-0.0073034
St6galnac6	0.0122096	0.057241
St6galnac5	0.0197624	0.111033
St6galnac4	-0.290508	0.00743438
St6galnac3	0.146588	0.124107
St6galnac2	-0.0797271	0.00063876
St6galnac1	0.235412	0.110105
Pde2a	-0.123868	-0.0457769
Bmx	0.0899787	0.0205299
Tlcd2	-0.120421	0.0155283
Tlcd1	-0.0117285	0.105962
Tlcd4	0.123119	-0.0058665
Tlcd5	0.0468192	-0.0713484
Synpo2	0.0105129	-0.255136
Rsph6a	0.124765	-0.0488806
Rspo3	-0.0055599	-0.0797621
Rspo2	0.201125	0.243266
Rspo1	0.00991466	0.154505
Rspo4	-0.0995845	-0.046745
Gnpda2	-0.139119	-0.0532338
Gm36130	0.242996	0.157655
Gnpda1	-0.104882	-0.187627
Akr1b8	0.0449828	0.0553609
Akr1b3	0.161557	-0.173694
4933421I07Rik	0.0823901	-0.115721
Akr1b7	0.10505	0.129935
Thumpd1	-0.14104	0.0529709
Thumpd3	0.0391019	-0.0197925
Thumpd2	-0.243431	-0.069433
Bmpr1a	0.0971525	0.0875898
Bmpr1b	-0.0763231	-0.107348
Gm13871	-0.277867	-0.108791
Nadk2	-0.213092	0.236127
Serp2	0.023046	0.149466
Serp1	0.188646	0.247092
Rergl	0.0669807	-0.154748
Wars2	-0.743822	0.0838788
Tfec	-0.0339741	-0.069283
Tfeb	-0.0669838	0.00974387
Olfr406	-0.0958619	-0.0609789
Olfr401	-0.0710816	-0.108398
Olfr402	-0.213048	-0.176701
Olfr403	-0.266575	-0.287617
Col22a1	0.0841171	-0.0100303
Trappc11	-0.950606	-0.722619
Trappc10	-0.234119	-0.124188
Trappc13	-0.201932	-0.195438
Trappc12	0.0989744	-0.140345
Tubb6	0.0740212	0.08089
Vipas39	0.00258432	0.00888653
Tubb5	-1.57309	-0.757705
Tubb3	0.0188411	0.0635708
Tubb1	0.0658747	0.0213057
Tfe3	0.316683	0.129325
Ngdn	-1.09794	-0.638612
Gng7	0.0492949	-0.176335
Gng4	0.102868	0.230693
Gng5	0.239289	0.264457
Gng2	0.213831	-0.0433728
Gng3	0.0839126	0.0764874
Gng8	-0.056897	0.0158897
Vps26a	0.0939593	-0.153448
Vps26c	0.226587	0.00851596
Vps26b	0.00084332	-0.137564
Gpd1	0.242841	0.128778
Gpd2	0.191075	0.0679744
Gm7902	-0.0329012	-0.134018
Gm7903	-0.142271	-0.131674
Gm7901	0.0507789	-0.0082201
Man1b1	0.142993	0.180065
Nr1i2	0.120313	-0.0384219
Srek1	-0.104021	0.166583
Enpep	0.0675522	0.182795
Mvk	-1.58363	-0.612935
Gm12411	-1.02177	-0.501756
Ppp1r14d	-0.173249	0.148005
Gm12418	-1.91718	-0.495119
Amd2	-0.78494	-0.367777
Ppp1r14c	0.10078	0.212122
Amd1	-1.04807	-0.48045
Drosha	-0.994602	-0.33764
Prkar1a	-0.410807	-0.34943
Prkar1b	0.251948	0.0725865
Gm15191	-0.754551	-0.739605
Hsp90b1	-0.330516	0.117179
Naprt	-0.0454937	-0.001429
Gm1993	-0.34363	-0.0758558
Ctns	-0.0744489	0.134886
Olfr1532-ps1	-0.106656	-0.097315
Prpf39	0.10957	0.0656896
Wdtc1	-0.0166951	-0.0249684
Prpf31	-1.06134	-0.580549
Topaz1	-0.112809	-0.0933775
Htr3b	0.0577017	-0.0584219
Htr3a	0.0449881	-0.0590335
Rpl18-ps2	-0.780678	-0.229174
Hmgb3	0.105263	0.0969712
Hmgb2	-0.349575	0.240346
Hmgb1	-0.697895	-0.233219
Asb5	0.179113	0.091298
Tmem254a	-0.0166541	0.107306
Tmem254b	-0.0166541	0.107306
Tmem254c	-0.0166541	0.107306
Syt12	0.206872	0.180679
Slc5a1	-0.0683353	0.0353366
Adamts13	0.0696439	-0.0732472
Albfm1	-0.168696	-0.0351997
Adamts15	-0.0190927	-0.0513502
Syt17	-0.0319527	0.0454422
Adamts17	-0.288953	-0.156124
Adamts16	0.210132	-0.0143969
Slc5a8	-0.133466	0.112276
Slc5a9	0.00226748	-0.089948
Clec10a	-0.0712579	0.0676277
Gm21506	-0.544601	-0.232633
Dctd	-0.209449	-0.0300812
Sp110	0.0721196	0.099529
Clec2i	0.110816	0.189451
Clec2h	0.00091132	-0.20064
Clec2m	-0.0126562	0.112679
Clec2l	0.063903	0.0681794
Gm7290	-0.738411	-0.146514
Cd33	-0.235983	0.181795
Clec2e	-0.028687	-0.234335
Clec2d	-0.0099999	0.0445246
Clec2g	0.00120761	0.20735
Clec2f	-0.18834	0.276736
Cited2	0.157053	-0.0646893
Cited1	-0.019276	0.0799156
Mta2	-0.254044	0.0371064
Cited4	-0.154401	-0.0849882
Trh	-0.126891	0.0587921
Nceh1	0.208124	0.0645744
Tro	0.0665945	-0.0596085
Fam166a	-0.0862003	-0.145751
Fam166b	-0.0335545	0.0171882
Fam166c	0.119122	0.00472952
Trf	0.0810564	-0.165856
Gm7125	-0.646847	-0.409973
Gm7123	-1.68907	-0.37665
Atxn7	0.136359	0.110416
Atxn2	0.051585	0.0967564
Atxn3	0.442245	0.0816977
Atxn1	-0.0803085	-0.0304903
Slc6a3	0.270965	-0.0222302
Slc6a2	-0.138292	-0.0074485
Slc6a1	0.342006	-0.153114
Vmn1r19	-0.332947	-0.342299
Slc6a7	-0.106991	-0.101373
Slc6a6	-0.240883	0.0457225
Slc6a5	0.0631575	-5.23e-05
Slc6a4	0.0942214	-0.0547983
Vmn1r12	-0.0357902	0.119664
Vmn1r13	0.0331849	0.0539147
Vmn1r10	-0.0692024	0.158057
Slc6a8	-0.0038571	-0.0766203
Vmn1r16	-0.346267	-0.182299
Vmn1r17	-0.0677287	-0.212755
Vmn1r14	0.0847449	0.113628
Vmn1r15	-0.140796	-0.0221869
Mtap	0.0152304	-0.0935839
Cd3e	0.273908	-0.0920638
Pfpl	0.0936675	0.215017
Cd3g	0.340218	-0.266877
Lctl	0.0189108	0.0783465
Hax1	0.0793915	0.172921
Vmn2r100	-0.370711	-0.229731
Vmn2r101	-0.0762348	-0.0968161
Vmn2r102	-0.549528	-0.29012
Vmn2r103	0.027754	-0.0961368
Vmn2r104	-0.061876	0.104395
Vmn2r105	-0.0093199	-0.0866022
Vmn2r106	-0.0305128	-0.0362403
Vmn2r107	-0.0554678	0.0924421
Vmn2r108	-0.138133	-0.0059936
Vmn2r109	-0.136882	0.0839419
Gm6654	-0.235767	0.247265
Gm6650	-0.721935	-0.262963
Gm6652	-0.089507	0.011653
Bhlhe40	-0.091029	0.118593
Krtap9-1	-0.201179	-0.0945743
Krtap9-3	0.0488107	-0.0110374
Krtap9-5	-0.0418269	-0.172608
Gm9493	-1.02941	-0.940533
Tmsb15a	0.11927	0.173777
Gm9495	-1.06541	-0.628127
Tmsb15l	0.396641	0.228157
Gm8775	3.48e-05	-0.197978
Fezf1	0.17886	0.117288
Fezf2	0.0389775	-0.0524795
Gm8724	-1.02673	-0.679417
Lef1	0.0396974	-0.0911308
Cntnap5a	-0.0290486	-0.0791839
Cntnap5c	0.0287069	-0.0980022
Cntnap5b	0.290244	0.192483
Vmn2r57	0.0350616	0.0260766
C920021L13Rik	-0.261474	-0.153067
Gm9234	-0.195532	0.148935
Gm9231	-0.437674	-0.283347
5830411N06Rik	0.287601	0.197975
Irx5	0.00986652	0.104978
Irx4	0.167603	0.0284387
Ap1b1	0.15234	0.0302937
Irx6	0.0586136	0.0797563
Irx1	-0.131295	-0.0687646
Irx3	0.211316	0.0664101
Irx2	-0.0592911	-0.0098231
Azgp1	0.255281	0.0213309
Gnrhr	0.229911	0.048674
Galnt9	0.0393571	0.0769785
Galnt4	0.036903	-0.242554
Galnt5	-0.0052495	0.0778604
Galnt6	-0.132361	-0.260056
Galnt7	0.168349	-0.0235011
Galnt1	-0.185168	-0.107636
Galnt2	-0.126828	0.0143496
Galnt3	-0.117776	-0.172699
Ncbp1	-1.3873	-0.820306
Ncbp2	-1.33393	-0.785049
Ncbp3	0.192803	0.194673
Gnrh1	0.0515441	-0.0757107
Xpo1	-0.789159	-0.312417
Xpo5	-1.15572	-0.403435
Xpo4	0.0584653	-0.0646437
Xpo7	0.629884	0.212625
Xpo6	0.36146	-0.278282
Dohh	-1.82666	-0.758842
4933405O20Rik	0.161805	0.0675469
Mnat1	-1.12912	-0.515958
Prdm16	0.0886733	0.0693471
Prdm14	-0.0003761	-0.0345174
Prdm15	-0.0694925	-0.0785367
Prdm12	0.0995598	-0.0477009
Prdm13	0.107869	0.222448
Prdm10	-0.744486	-0.0361577
Prdm11	-0.107471	-0.149589
Tmed10-ps	-0.831442	0.165612
Boll	0.261336	0.0341195
Git1	0.0984904	-0.0352633
Cyth1	-0.163294	-0.143086
Sec61g	-0.525165	-0.297148
Cyth3	-0.0946348	0.0139653
Cyth2	0.138121	0.119716
Sec61b	-1.08603	-0.511517
Cyth4	0.0483414	-0.0119543
Akap17b	0.155136	0.0808594
Gm10275	-0.365008	0.147944
Tacc1	-0.0167333	-0.15286
Tacc2	0.167365	-0.0704594
Tacc3	-0.415435	-0.318425
Gm10273	-1.94869	-0.726752
Gm10272	-0.175815	-0.159546
Cabcoco1	-0.0366338	-0.0104206
Trim80	-0.0422492	-0.0061191
Scgn	0.0309418	-0.0214008
9530002B09Rik	0.0498293	-0.0912397
Gm46530	0.0369719	0.260151
Scg5	0.0272917	0.0178459
Scg3	0.0772472	0.0458807
Scg2	-0.102588	0.109742
Rnft1	0.264443	-0.0424879
Hus1	-0.666107	-0.364241
Tubgcp2	-0.755799	-0.420107
Tubgcp3	-0.867331	-0.284291
Tubgcp4	-0.738621	-0.587633
Tubgcp5	-0.724084	-0.250478
Tubgcp6	-0.747048	-0.343871
Mok	0.286728	0.0601729
Olfr1499	0.119822	-0.1248
Gm40262	-0.153737	-0.22822
Tns3	-0.0729727	-0.183754
Olfr1490	0.13743	-0.0180616
Tns1	0.0525122	-0.109299
Olfr1495	0.134484	0.101663
Olfr1494	-0.183604	-0.0992032
Olfr1497	0.0241277	0.120022
Olfr1496	0.0994943	0.0527852
Eif4a-ps4	-0.377556	0.116429
Vwa5a	-0.0440502	-0.0689986
Inafm1	0.0029811	0.0455773
Klrb1	-0.165501	-0.194902
Gfi1	-0.33777	-0.224059
Naxe	0.184793	-0.0165165
Naxd	0.0265734	0.151656
Hs3st3b1	0.126226	0.102228
Icam5	0.0989388	-0.0934532
Vps8	-0.0936645	0.0263921
R3hcc1	-0.134001	-0.266657
Icam2	0.0893125	0.251391
Icam1	0.609784	0.0417943
Lnpk	0.197894	-0.104568
Tpm4	0.114487	-0.110385
Tpm3	-0.115305	0.0161844
Tpm2	0.191771	-0.0789962
Tpm1	0.263152	-0.0299657
E4f1	-0.663056	-0.195326
Nelfb	-1.62313	-0.677395
Brs3	0.268757	0.0726722
Zfp663	0.102065	0.203258
Zfp661	0.0862158	0.0944811
Sult2a8	0.0402635	-0.0665854
Zfp664	-0.114216	-0.0108637
Gm13212	-0.394757	0.207472
Zfp668	0.0479334	-0.126197
Gm13217	0.138162	0.259902
Plch2	0.117398	0.168899
Plch1	-0.0332782	-0.0416861
Zbtb8os	-1.4943	-0.304359
Tyrp1	-0.060661	0.0810208
Tpmt	0.0366727	0.0658715
Gm52769	-0.744862	-0.354956
Mrgpre	0.0051336	0.13532
Olfr65	0.11669	0.0475587
Olfr64	-0.0032887	0.0565308
Olfr67	0.0560343	-0.129151
Olfr66	0.0718951	0.0242126
Olfr61	-0.0581776	0.0226013
Olfr60	0.025719	-0.139098
Olfr63	0.0860071	0.179644
Olfr62	0.0271369	0.0258171
Acly	-0.410425	0.190142
Olfr69	0.00286204	-0.0071284
Olfr68	0.124271	-0.0278189
Tmem52	-0.071928	-0.13249
Pou2f3	0.148715	0.154771
Nkx1-1	-0.223302	-0.094102
Nkx1-2	-0.0405991	-0.188373
Tmem51	0.177456	0.0915829
Dcdc2a	-0.0290611	-0.206712
Dcdc2b	0.0206694	-0.1361
Dcdc2c	0.0112406	0.110042
Unc45a	-0.234042	-0.155847
Unc45b	0.329467	0.11742
Polr2e	-0.908408	-0.388064
Polr2d	-0.462193	-0.161966
Polr2g	-1.01204	-0.498411
Polr2f	-0.325002	-0.160002
Polr2a	-0.705011	0.0987995
Polr2c	-0.873795	-0.736723
Polr2b	-1.21861	-0.609667
Polr2m	-0.735049	-0.511156
Polr2l	-1.35392	-0.723584
Polr2i	-1.06542	-0.453002
Polr2h	-1.36198	-0.542696
Polr2k	-0.466249	0.00817019
Polr2j	-0.645051	-0.296294
Gm16191	0.165715	-0.0789335
Hibch	-0.0266304	0.100598
Afm	-0.117661	-0.128856
Gm17241	-0.946397	-0.197106
Adgre5	0.214529	0.215731
Adgre4	0.0668611	0.0134555
Adgre1	0.144708	-0.139286
Perp	0.00363189	-0.0054489
Abra	0.0232363	-0.165022
Afp	0.163383	-0.0308823
Fbxo45	-0.109654	0.169443
Fbxo44	0.184016	0.0576503
Fbxo47	0.0765931	0.228101
Fbxo46	0.0910345	-0.0466087
Fbxo41	0.147481	-0.129326
Fbxo40	0.130959	0.050146
Fbxo43	-0.102879	0.0223954
Fbxo42	-0.402617	0.160866
Fbxo48	-0.211524	-0.105424
Svopl	0.10351	0.0587435
Per3	0.0563242	0.00266472
Per2	0.0950798	0.0149472
Per1	-0.192635	-0.0575035
Tbx1	0.192758	0.224216
Tbx6	0.11437	-0.167986
Tbx4	0.21641	0.213586
Tbx5	-0.0119084	0.131419
Dbi	-0.140521	-0.114949
Dbh	-0.0112561	-0.0113121
Gm3386	-0.111151	0.0424452
Gm3383	-0.738406	-0.166036
Dbp	0.0485568	0.107714
Dbt	-0.185549	-0.156365
Gm20926	-0.468155	-0.270703
Gm20927	-0.464258	-0.278489
Gm20924	-0.405814	-0.176757
Olfr678	-0.0712243	-0.0226439
Gm20923	-0.584979	-0.337932
Gm20920	-0.637262	-0.254706
Gm20921	-0.544601	-0.232633
Olfr672	-0.236663	-0.0385538
Olfr671	0.083091	0.0670354
Olfr670	-0.0494197	0.0212
Olfr677	0.0273607	0.100104
Olfr676	0.0645124	0.127209
Olfr675	-0.105056	-0.0020911
Gm20929	-0.637262	-0.254706
Lonp2	-0.0611618	-0.127107
Lonp1	-1.36686	-0.267476
Arsg	0.195917	0.16206
Arsa	0.00591455	0.0109911
Arsb	-0.113687	0.256976
Gm14292	0.31039	-0.0808795
Gm14296	-0.822301	-0.465835
Arsj	0.171255	0.210319
Arsk	0.171034	0.112937
Ccdc14	-0.0552474	0.0156594
Birc7	0.18113	0.222108
Npsr1	-0.183882	-0.124836
Dmxl2	0.100582	0.0614589
Stk19	-0.0909879	0.0741042
Gm8292	-1.45327	-0.353478
Stk10	-0.277183	0.209191
Stk11	-1.02851	-0.247408
Stk16	0.249809	0.146679
Gm8296	-0.620547	-0.369363
Rasal1	-0.0210573	0.0249835
Rasal3	-0.256415	0.169358
Rasal2	0.137863	0.321027
Rpl36a	-0.845434	-0.112174
Ccdc18	0.172266	-0.150208
Dmtn	-0.0153958	-0.0446041
Obox3-ps6	-0.848113	-0.465737
Obox3-ps4	-0.335484	-0.317047
Obox3-ps5	-0.848113	-0.465737
Obox3-ps2	-0.848113	-0.465737
Obox3-ps3	-0.335484	-0.317047
Obox3-ps8	-0.335484	-0.317047
Marcksl1-ps4	0.0318744	0.764056
Hyal3	-0.12893	-0.126344
Hyal2	-0.0396877	-0.0640313
Hyal1	0.0172084	0.00061018
Hyal6	0.204583	0.0955965
Hyal5	0.377087	0.0786474
Hyal4	0.115599	0.0818353
Cyld	-0.106627	0.19916
Gm6266	-0.827894	0.0640008
Gm14124	-0.274076	0.01992
Ucn	0.0497619	0.124013
Snrnp70	-0.334926	-0.695902
Rhox1	-0.0725665	0.0918574
Rhox6	-0.0483349	-0.0336084
Rhox8	0.173847	0.0478907
Rhox9	0.204654	0.124774
Rab5a	-0.235538	0.0108758
Rab5b	-0.28325	-0.0018771
G6pdx	-1.71947	-0.531312
Nvl	-0.613533	-0.366316
Camp	0.164768	0.112273
Gm1818	-1.04818	0.049139
Gnptg	0.102455	-0.180868
Pcdh20	0.0504409	0.249295
Gm11957	-0.927099	-0.456857
Gm11953	-0.754551	-0.739605
Tmigd1	0.0712912	-0.206138
Gm884	0.092981	0.0622991
Fam227b	-0.0916451	-0.0323417
Wnt16	-0.0565688	-0.205467
G6pd2	-0.214596	0.0746905
Fam227a	-0.174848	-0.0906743
Wnt11	0.149655	0.10002
Zdhhc15	0.101722	0.108091
C1ql1	0.159054	0.136127
Zdhhc17	-0.119801	-0.0565955
C1ql3	-0.0756601	0.123775
Zdhhc11	0.0935897	0.0109157
Kcnj6	-0.020313	-0.175498
Piwil1	-0.10615	-0.0198517
Zdhhc12	0.213839	-0.0664552
Kcnj9	0.210367	0.101197
Nbr1	-0.0321734	-0.0311256
Zdhhc19	0.229935	0.067639
Zdhhc18	0.115857	0.0811331
Crem	-0.0070298	-0.121659
Kat6b	0.153968	0.114918
Kat6a	-0.108885	0.241019
Gm5937	-0.932668	-0.344383
Bnipl	-0.0451111	-0.124377
Gm21201	-0.51897	-0.284588
Gm21209	-0.584979	-0.337932
Ppp2r1a	-1.46329	-0.741056
Ppp2r1b	-0.184384	0.0929253
Zfx	-0.23671	-0.236899
Zfr	-0.792812	-0.283272
Nccrp1	0.0895893	-0.0094543
Cep89	0.113459	-0.0240318
Gm52407	0.0973687	0.152109
Cep83	0.00074129	0.101038
Cep85	-0.450539	-0.143832
Gm7308	0.233165	0.234152
Ube2e1	0.412588	0.138693
Ube2e3	0.0491123	0.0751703
Ube2e2	-0.0957612	-0.0033605
Tnks1bp1	-0.0366407	-0.0998162
Sprr2a1	-0.321727	-0.181359
Bnip5	0.111333	-0.0621799
Sprr2a3	-0.404489	-0.191973
Sprr2a2	-0.321727	-0.181359
Bnip1	-0.78439	-0.443699
Eya3	0.0988667	-0.0684088
Nrbf2	0.228846	-0.0466089
4930503E14Rik	-0.280646	0.061097
Scaf11	-0.0377835	0.130652
Gm35639	0.142334	-0.0232251
Hibadh	-0.21836	-0.0732111
Capn15	0.0712593	-0.191057
Capn13	-0.0155488	-0.157718
Capn12	0.114656	-0.17628
Capn11	0.267742	0.0346678
Capn10	0.0512218	-0.122875
Postn	-0.136976	-0.0403751
Gm3194	-0.738406	-0.166036
Kif21a	-0.0776685	-0.147091
Brinp2	-0.0618062	-0.0570713
Brinp1	0.201394	0.146023
Kif21b	0.0601708	-0.0803053
Tlk1	-0.234815	-0.123519
Vsnl1	-0.214729	0.067894
Tlk2	0.10965	0.0105917
NO_SITE_19	0.115226	0.15708
NO_SITE_18	0.208493	0.257945
NO_SITE_15	0.184614	0.176219
NO_SITE_14	0.150688	0.284059
NO_SITE_17	0.194992	-0.0124343
NO_SITE_16	0.516571	0.556036
NO_SITE_11	0.167315	-0.167555
NO_SITE_10	-0.0315516	-0.229635
NO_SITE_13	0.018691	0.118803
NO_SITE_12	0.00579845	-0.0608227
Mre11a	-0.894258	0.0255911
Npas4	0.0378251	-0.143926
Zbed4-ps2	-0.271465	0.506855
Npas2	-0.0053009	-0.0581686
Npas1	0.225194	0.0506605
Vwa5b2	0.00449545	-0.0068507
Vwa5b1	0.195562	0.153768
Gm17415	-0.712329	-0.525852
Vrk1	-0.341841	0.0439134
Vrk3	0.228972	0.180425
Vrk2	0.186072	-0.169283
Tmem63a	0.100939	0.14215
Tmem63c	0.256221	0.107326
Tmem63b	-0.103549	0.00599871
Mpped1	0.100748	-0.091745
Mpped2	0.0111269	-0.113014
Aida	0.154729	0.0882002
Chrng	0.0531106	0.140472
Chrnd	0.122729	-0.0375886
Chrne	0.0640991	-0.146951
Gm8882	-0.260309	0.167965
Dmap1	-1.09233	-0.501496
Gm2288	-0.4457	-0.124837
Tbrg1	-0.243958	0.0161522
Agr2	0.061959	0.0525565
Agr3	0.0160361	-0.140298
Vmn1r158	-0.653595	-0.249511
Vmn1r159	-0.377097	-0.0159982
Cyp2d22	0.0183595	-0.0492798
Tnks2	-0.0508615	-0.0467031
Lias	-1.51644	-0.502324
Myorg	-0.0563943	0.160797
Zfp804b	0.0104757	0.0464419
Zfp804a	0.16253	0.0855068
Agrp	-0.0869933	-0.0312666
Cyp2d26	0.0686394	-0.0625809
Agrn	-0.0809495	-0.178862
Olfr1182	0.0263274	0.197419
Gm2546	-0.754551	-0.739605
Ms4a20	0.352559	0.0936029
Dspp	0.128631	0.108153
Gm40815	-1.02324	-0.357236
Ear6	-0.0520639	-0.0714089
Gm51697	0.200107	0.0962304
Ear1	-0.278603	-0.0980238
Ear2	-0.263811	-0.0381406
Ric8b	0.00113178	-0.0663107
Ric8a	-0.396075	0.124196
Lrr1	-1.06753	-0.454412
LOC102637495	-0.978931	-0.418492
Pabpc1	-1.15477	-0.554794
Pabpc2	0.087303	-0.0740213
Pabpc5	0.0278255	-0.0840339
Pabpc6	-0.0390875	0.0762772
Dtd1	0.408698	0.118517
Dtd2	0.053176	-0.011421
Stk3	0.0861493	0.0890712
Stk4	0.525004	-0.0518479
Stt3b	-0.519004	-0.130309
Serpinb9	-0.825353	-0.310052
Serpinb8	0.24613	-0.111606
Rae1	-0.933443	-0.358923
Serpinb2	-0.0098602	0.0133016
Serpinb5	0.0206006	0.0976715
Serpinb7	0.109413	-0.0399185
Actrt1	0.0619486	-0.0611853
Actrt2	0.0187991	-0.0794016
Actrt3	-0.0225646	-0.134858
Nptx2	0.0467614	0.0166621
Nptx1	0.158256	-0.0210389
Bag2	0.111965	-0.191974
Bag3	0.1457	-0.158834
Bag1	0.02018	0.0242765
Bag6	0.639171	-0.0448685
Bag4	0.133323	0.0195935
Bag5	-0.0044743	0.0841606
Gsap	0.0635376	0.0618303
Rasl2-9	0.0132787	0.00491029
Lztr1	0.0768292	0.0950268
Ccnl1	-0.189568	0.0124879
Ccnl2	0.0229284	-0.0295264
Nusap1	-0.17019	-0.216729
Nptxr	0.0509861	-0.0672313
Rps26	-1.13862	-0.297072
Rps27	-1.04387	-0.0854353
Rps24	-1.06898	-0.522075
Rps25	-1.49358	-0.533901
Rps23	-1.24643	-0.421344
Rps20	-0.770826	-0.217481
Rps21	-1.05446	-0.499377
Rps28	-1.05863	-0.52629
Rps29	-1.01082	-0.531573
Esd	0.213615	0.105306
Tle5	0.0926274	-0.057194
Olfr1231	-0.0219657	-0.0694552
Cd300ld5	-0.0697114	-0.150119
Fmnl1	0.363465	0.0159381
Olfr1510	0.114924	0.246244
Olfr1511	0.242132	0.182016
Olfr1512	0.114419	0.0872282
Oxtr	0.128025	0.0748335
Rnmt	-0.370442	0.0891425
Lsm14b	0.124885	0.0565524
Lsm14a	-0.222635	-0.0267174
Fancg	-0.150039	0.00871003
Cflar	-0.663731	-0.184167
Fancc	-0.220649	-0.142307
Fancb	-0.0049693	0.0517186
Fanca	-0.0894334	-0.0483386
Grm4	0.0830034	0.0609844
Grm5	-0.0237741	-0.125135
Fancm	-0.428509	-0.191444
Grm7	0.14449	0.0369251
Grm1	0.0564152	-0.0781963
Fanci	0.0858482	0.0878726
Grm3	-0.0276669	-0.011045
Atp4a	-0.0377607	0.0850939
H2-M9	-0.104856	-0.0474249
Fam149a	0.0349184	0.0315569
H2-M1	-0.171756	-0.15834
H2-M3	0.187517	0.264043
H2-M2	-0.0367166	-0.0485071
H2-M5	0.100167	0.00836516
Rasgrp2	0.0350246	0.14905
Gm14725	0.195425	0.34785
Cdpf1	-0.117908	-0.0370076
Ptprn2	0.0432344	0.143655
Gm15093	-0.307593	-0.159943
Gm15090	-0.166005	-0.443234
Gm15091	-0.354977	-0.218196
Arap3	0.107941	-0.120943
Gm15097	-0.337648	-0.167488
Arap1	-0.113064	-0.05166
Inca1	0.011869	-0.0117155
Osgepl1	0.0174256	-0.102401
Syne1	0.201233	-0.157058
Syne2	0.0936905	0.0135341
Plxna2	-0.0422959	-0.105405
Dapl1	0.190149	0.145677
Ell3	-0.0686155	-0.108242
Ell2	0.0202097	-0.129258
Npff	0.0597304	0.0432077
Ifi203-ps	0.218814	0.0933097
Psme3ip1	0.0211513	0.0739574
Mvp	-0.0486945	0.0776692
Ccdc89	0.0392149	-0.181392
Stkld1	-0.0059971	0.111818
Ccdc83	0.273058	0.12728
Ccdc82	0.099658	-0.126793
Ccdc81	0.00544612	-0.17772
Ccdc80	0.160495	0.0157525
Ccdc87	-0.0774105	-0.166781
Ccdc86	-0.54515	-0.156382
Ccdc84	-1.17641	-0.512811
Mvd	-0.386915	-0.114715
Psmc1	-0.833523	-0.233236
Psmc2	-1.01206	-0.589337
Psmc3	-0.76719	-0.41138
Psmc4	-1.29085	-0.586773
Psmc5	-0.820028	-0.458765
Psmc6	-0.435372	-0.0597095
Zfp781	-0.272215	-0.037827
Zfp784	0.287513	0.147588
Zfp787	0.0426622	-0.0901321
Zfp786	0.276972	0.175434
Agtpbp1	0.00738977	-0.0315405
Canx	0.500449	-0.15232
Ttc9b	0.100906	0.107972
Casp7	-0.0633648	-0.0914769
Atp5a1	-1.00015	0.0933159
6030468B19Rik	0.241122	0.096181
Cript	0.144371	0.143738
Zfp438	0.0246831	-0.0185517
Mfsd4a	0.112609	-0.0344177
Sel1l	-0.498457	0.126408
Chrnb1	-0.116668	0.0689831
Chrnb3	-0.0280992	-0.0657992
Chrnb2	0.198492	-0.0318904
Chrnb4	0.178859	-0.137294
Olfr1442	-0.0058131	0.221993
Iba57	-1.46127	-0.166203
Ago4	0.0373527	0.178275
Lars2	-1.38641	0.0229251
Ago1	-0.0913525	-0.177859
Ago3	0.0800254	0.115236
Ago2	-0.627944	-0.408306
Crispld2	0.237681	0.012063
Crispld1	0.169499	0.121811
Fxyd7	0.014612	0.0469527
Fxyd4	0.12826	0.251303
Rmc1	-1.22375	-0.162744
Casp8	-0.799316	-0.0061626
9130401M01Rik	0.161429	0.0560534
Rgs12	0.158965	-0.0474713
Olfr1445	-0.0097453	0.178641
Crip1	0.00812711	0.155587
Crip3	0.131088	0.280353
Fxyd3	0.145676	0.0637041
Gm4754	-1.41325	-0.643216
Fxyd1	0.12831	-0.0703515
Mir682	-1.2434	-0.868268
Gm6440	-1.1869	-0.913556
Gm6443	-0.827894	0.0640008
NO_SITE_205	0.217853	0.118869
NO_SITE_204	0.382883	0.044824
NO_SITE_207	-0.0698219	0.085939
NO_SITE_206	0.0917942	0.00763007
NO_SITE_201	0.117893	0.0242732
NO_SITE_200	0.281413	0.0108076
NO_SITE_203	0.432809	0.0005622
NO_SITE_202	0.0186049	0.184824
Lsmem1	-0.0649899	-0.0586224
Sox17	0.202759	0.0531968
NO_SITE_209	0.0874957	0.28005
NO_SITE_208	0.0841488	0.13296
Mcph1	-0.0370556	-0.0197842
2300003K06Rik	0.164544	0.132877
1110017D15Rik	0.0443684	-0.0699535
Iqub	0.0259136	-0.155826
B4galnt4	0.185474	0.188343
Apbb1ip	0.513855	-0.0415839
B4galnt1	1.2992	0.0447542
B4galnt2	-0.0483542	0.0050242
B4galnt3	0.0729935	0.0140149
Alyref	-1.05115	-0.73953
Gypa	0.0452409	-0.0690203
Gypc	0.109083	0.0078222
Gm5938	0.112601	0.0727742
Hrk	0.158816	0.139292
Gm5935	-0.406437	-0.12715
Gm5934	-0.394205	-0.129913
Hrg	-0.0066693	0.0486026
Gm5936	0.0859718	-0.0231906
Gm5931	-0.948658	-0.938893
Gm5930	-0.730799	-0.312624
Hrc	0.13398	-0.0773207
Abitram	0.0234871	-0.0249865
Rgl1	0.023103	-0.149363
Gm36551	-0.196653	-0.227859
Rgl3	-0.0603249	-0.01764
Rgl2	0.168515	-0.0277049
Smarca1	0.131492	-0.134464
Smarca2	-0.0798607	0.087755
Smarca4	-0.805291	-0.273357
Smarca5	-0.702718	0.0231657
Olfr339	0.0664166	0.00105466
Gm7476	-1.8723	-1.21466
Gm33312	-0.913223	-0.461144
Anxa2	-0.0070217	-0.10354
Cpsf7	-0.113401	-0.182752
Cpsf6	-0.940785	-0.500431
Stt3a	0.528018	0.0784752
Cpsf4	-0.554546	-0.505111
Cpsf3	-1.48489	-0.664402
Cpsf2	-1.24788	-1.06996
Cpsf1	-1.24602	-1.04495
INACTIVE_5T_24	-0.156866	0.320806
Aspg	-0.102746	-0.160081
Aspa	0.146379	-0.022401
Eng	0.206532	-0.0315562
Aspm	-0.314116	-0.190457
Aspn	0.0743661	0.276227
Asph	0.170622	-0.005094
Rrn3	-0.663749	-0.38789
Gm8318	-0.68642	-0.131915
Gm8319	-1.05	-0.42087
Gm8317	-0.987997	-0.589926
4930402F06Rik	0.118883	0.0333367
Fndc3a	0.0472444	0.225983
Fndc3b	0.202107	-0.112771
Syne3	0.0244671	-0.009436
Syne4	0.120344	0.0445504
Gm11562	-0.249703	-0.0759229
Gm11563	-0.209626	-0.202895
Gm11567	-0.17169	-0.102182
Gm11564	-0.185784	-0.160625
Gm11565	0.120063	-0.0618952
Gm11568	-0.191857	-0.106491
Gm11569	-0.132202	-0.217432
En1	0.181536	0.176166
En2	0.00585682	-0.0731277
Fxyd6	0.116627	0.0679171
Rgs17	0.119098	0.147558
Rgs14	0.242716	0.0238044
Fxyd5	-0.0072931	0.178125
Fxyd2	0.00151389	0.144366
Rgs13	0.0894704	0.00271632
Rgs10	-0.0276671	0.133299
Rgs11	0.139716	-0.0960551
Rgs18	-0.0940754	0.0128556
Rgs19	-0.0046267	0.0230005
Gm38474	-0.0666227	-0.152833
1600014C23Rik	0.0564775	-0.0507184
Phpt1	0.0573392	-0.0406118
Ifi202b	0.0149844	-0.0300596
Wwtr1	0.106436	-0.0427953
Gm12033	-0.613038	-0.346956
Gm12034	-0.515742	-0.203157
Sema4a	-0.060585	0.0208607
Sema4b	0.143051	0.117238
Cops7b	-0.043609	-0.104731
Sema4f	0.0292462	0.0972841
Sema4g	-0.0978855	-0.0305876
Pgpep1l	0.104913	-0.17251
Il21r	0.244394	0.13836
Ptpa	-0.732352	-0.0880146
Gm42294	0.205006	0.239178
Acp1	0.238556	-0.033809
Add1	0.159032	0.203569
Mllt10	0.202019	0.138827
Mllt11	0.42994	0.272049
Gm5168	-0.378747	-0.107668
Gm5169	-0.393911	-0.104617
Spring1	-1.11809	-0.464491
Slc35g2	-0.0303878	0.127343
Slc35g3	0.138095	0.185253
Slc35g1	0.197462	0.0970771
Pcna-ps2	-0.816055	-0.151477
Fam117a	0.172071	-0.108442
Fam117b	0.157953	0.125774
Cd79b	0.174884	0.0296522
Cd79a	-0.100449	-0.0801795
Pafah1b1	-1.16766	-0.748774
Stk11ip	0.0101026	-0.123121
Zw10	-0.42273	-0.335485
Ticrr	-0.28462	-0.256392
Gm20747	-0.478802	-0.235602
Aldh1l2	-0.0152337	-0.0767433
Aldh1l1	0.142735	0.203466
Inpp4a	0.0286555	0.123752
Matr3	0.27305	0.207795
Cops7a	-0.115301	-0.0546547
Sox8	0.00188406	-0.0585287
Sox9	0.259665	0.143427
Sox2	0.0743762	-0.0142854
Sox3	0.163528	0.243303
Sox1	0.0126395	-0.10986
Sox6	-0.0213024	0.114417
Sox7	0.0754319	0.0513786
Sox4	0.00582987	-0.2145
Sox5	0.13578	0.0318247
Bcl11a	-0.0229445	-0.0483723
Bcl11b	-0.300699	0.369363
Mus81	-0.339797	0.0879687
Anks1b	0.102219	0.095646
Krtap4-13	-0.144792	-0.227488
Krtap4-16	0.0350872	-0.171218
Il21	0.151688	0.098766
Il20	0.116588	0.0607188
Il22	-0.214142	-0.255081
Il25	0.166967	0.240121
Il24	0.112675	0.0624825
Il27	0.111019	-0.0019077
Pnma3	0.317184	-0.0074864
Kntc1	-0.403709	0.0507288
Gm9522	-0.68642	-0.131915
Ltb	0.13602	0.0588958
Abca4	0.202572	0.122132
St14	0.154299	0.149968
St13	0.00519929	0.116259
Bicd2	0.172768	-0.0077201
St18	0.0689177	0.118294
Abca3	-0.0937895	-0.191792
Kif5a	0.0173827	-0.0877815
Kif5b	-0.107418	0.0302348
Kif5c	-0.156835	-0.0606551
Wac	-0.774398	-0.480352
Was	0.346513	0.0426242
Wap	0.120182	-0.0060306
H3c13	-0.503202	-0.218176
Adad1	-0.0278435	0.0686709
Adad2	-0.107083	0.0550738
Gm16259	-0.318014	-0.226334
Hmox2	0.0483459	-0.0324637
Eps8l1	-0.153934	0.05434
Eps8l2	-0.129964	-0.124574
Eps8l3	0.126886	0.0210657
Tbxa2r	0.217106	0.267449
Orc6	-0.844517	-0.898321
Orc4	-0.771025	-0.319972
Orc5	-1.74138	-0.643268
Orc2	-0.893013	-0.26665
Orc3	-0.444623	-0.199794
Orc1	-0.704322	-0.730721
Acta2	0.183907	0.0604031
Acta1	0.047777	-0.0858897
Ash2l	-0.524449	-0.267163
Gm1673	0.00255371	-0.0338261
Ndufb9	-0.930296	-0.0560621
Ndufb8	-1.04032	0.103906
Ndufb7	-0.946818	-0.221414
Ndufb6	-0.998281	0.277918
Ndufb5	-0.57527	0.114493
Ndufb4	-0.507093	0.186009
Ndufb3	-0.502666	0.021847
Ndufb2	-0.69734	0.108817
Dcun1d1	0.219319	0.209288
Dcun1d2	0.0830352	-0.137662
Dcun1d3	-0.139358	0.0572807
Dcun1d4	0.0740982	0.16918
Dcun1d5	0.163254	0.0378339
Gm3715	-0.653385	-0.366712
Shpk	-0.0054328	-0.0800131
Rps23rg1	-1.05041	-0.35472
Mrps17	-0.600868	-0.0513848
Mrps16	-0.531777	0.0918966
Mrps15	-0.4549	-0.120724
Mrps14	-0.688028	0.0605757
Mrps12	-0.696956	0.0545982
Mrps11	-0.545215	0.114768
Mrps10	-0.551192	-0.0176039
Kcnab1	0.302077	0.00161678
Plgrkt	-0.232176	0.0121379
Gm572	0.0298001	-0.144674
Wfikkn2	0.143651	-0.0500941
Gpr179	0.148383	0.13569
Gpr171	-0.24948	-0.200621
Gpr173	0.0167077	-0.0201612
Gpr174	0.186193	0.18482
Gpr176	0.0320172	-0.177289
Eif5a2	-0.144876	0.0293627
Slco6d1	-0.0207145	-0.100278
Nktr	-0.23885	-0.0563262
Mrnip	0.230853	0.138903
Socs5	0.147995	0.141807
Socs4	0.0368033	-0.0516362
Socs7	0.188766	0.0509721
Socs6	-0.153936	0.174752
Trnau1ap	-0.0471485	-0.104786
Ptma	-0.60846	-0.231533
Dhrs9	0.0964075	-0.0996794
Dhrs7	0.11838	0.00618259
Dhrs4	0.0796703	0.115763
Dhrs2	0.0252346	-0.0133573
Dhrs3	-0.0907075	-0.111573
Dhrs1	-0.0054534	-0.0169442
Pdzrn4	0.00617297	-0.0760714
Neil1	0.111471	0.172602
Neil3	0.0419804	0.0577516
Neil2	0.194515	0.100217
Gm10340	-0.804298	-0.182692
Lat2	0.0345417	-0.06541
Gna14	0.151389	-0.0489926
Gna15	-0.064253	-0.190218
Gna12	-0.0163378	0.0694289
Gna13	-0.431403	0.205899
Gna11	0.0539533	-0.305192
Gm34299	0.270353	0.33499
Pdzrn3	0.0622534	0.16167
Gm10121	-0.954708	0.301468
Etv3	0.22466	0.0118908
Gm10126	-0.613045	-1.16814
Tex13c1	0.0471671	0.102661
Nucb1	0.216801	0.0873187
Nucb2	0.0338193	-0.0639291
Tomm6	0.083158	0.143191
Sbno2	0.0507329	-0.123209
Sbno1	-1.04221	-0.594243
Tomm5	0.267514	0.125854
Esco2	-0.934926	-0.670557
Esco1	-0.047816	-0.217486
Gng5-ps	0.207403	0.547331
Fnbp1l	-0.0203581	0.00959103
Il1rl1	0.107826	-0.0478239
Il1rl2	0.110606	-0.0292366
Gm15446	-0.928883	-0.339664
Gm15441	-0.013692	-0.19785
Gm15442	0.0654084	0.0191417
Cluap1	-0.0043946	-0.0893681
Pop5	-1.45954	-0.676589
Pomgnt1	0.1619	-0.0411492
Pomgnt2	0.130418	-0.0859841
Gdpd3	-0.0923349	-0.0382174
Gdpd1	-0.0557105	-0.0432388
Olfr938	-0.0422796	-0.0825015
Mcoln3	-0.0275365	0.168155
Gdpd5	0.0434999	-0.0553164
Olfr934	0.0109233	-0.281374
Olfr935	-0.0158208	-0.193882
Olfr936	-0.0166464	-0.0487681
Olfr937	0.020011	0.0836891
Olfr930	-0.0669963	-0.0781577
Olfr933	0.0118631	-0.0694796
Ccl28	0.295291	0.192719
Ccl20	0.042619	-0.128174
Ccl22	0.122591	0.0831193
Ccl25	-0.0694209	-0.15667
Ccl24	-0.0004838	0.090165
Ccl26	-0.0093061	-0.0645466
Atrip-trex1	-0.481192	-0.229028
Taf7l	0.0878603	-0.136274
Mpv17l	-0.143534	-0.174559
Plb1	-0.11433	0.0334467
Fcrl1	0.158526	0.092702
Gm12235	0.0351081	-0.228253
Fcrl5	-0.0863191	0.0587777
Fcrl6	0.0311918	0.132628
Isg20l2	-0.0073354	0.138786
Xcl1	0.176607	0.0802212
Enc1	-0.0996629	0.106811
Fcrla	-0.0650551	0.0106625
Fcrlb	0.106642	0.318207
Fcrls	-0.19377	0.00539234
Coch	-0.0747819	-0.0014114
Lgi4	0.167355	0.122692
Cyb5r4	-0.012236	0.0491107
Cyb5r3	0.0955671	0.194824
Cyb5r2	0.0678995	-0.0160104
Cyb5r1	0.120331	0.0272966
Mycbp	0.201961	0.161663
Gm8995	0.0566343	0.124012
Rbm7	0.0297757	-0.109838
Rbm6	0.326589	0.0092957
Rbm5	-0.0510777	-0.0127796
Rbm4	-0.0996708	0.0609842
Rbm3	-0.0148761	0.17256
Mcam	0.162151	-0.0712046
Rpl36al	-1.08802	-0.533467
Zfp574	-1.37282	-0.398372
Zfp575	0.0273333	0.281489
Gm13182	-1.51693	-0.686451
Zfp607a	-0.0383545	-0.0483486
Zfp607b	0.154787	0.183079
Zfp579	0.00467425	-0.138097
Gm42059	-0.60115	-0.20988
Rbmy	-0.155605	-0.111087
Rbmx	0.0237511	0.0286471
Psma5-ps	-1.27882	-0.974956
Gm52877	0.119631	-0.0328457
Asnsd1	-0.132028	0.0299009
Ifnar2	0.119061	0.0471626
Ifnar1	0.0361934	-0.0377207
Hdac1-ps	0.0559116	0.146128
Gm39908	0.0659031	0.45232
Tarm1	0.153819	0.02339
Gm4540	-0.0682069	0.186855
Mycbp2	0.010023	-0.125893
Gm4545	-0.67532	-0.310737
Relch	0.182108	-0.0574348
Dennd2c	0.147501	0.0628514
Gm3012	-0.62607	-0.239027
Dennd2a	0.200823	0.0750855
Gm3015	-1.01808	-0.551154
Dennd2d	-0.128252	-0.0513329
Gm16148	-0.827894	0.0640008
Ldhd	0.25155	0.175556
Sec61a1	-0.581499	-0.487842
Sec61a2	0.0668419	-0.0558792
Ldhc	-0.0318497	0.00204781
Colca2	0.0732992	0.0584875
Olfr169	0.0840273	0.0130704
Olfr168	0.0121379	-0.0026408
Olfr161	-0.180681	-0.0912877
Olfr160	0.128629	-0.12739
Olfr167	0.0518588	0.143656
Olfr166	-0.0213959	0.00724964
Olfr165	-0.139447	0.0188222
Olfr164	0.0088521	-0.0472465
Bnip3l	0.0995699	0.136406
Bach2	-0.16611	0.0729308
Bach1	0.0435136	0.0627259
Bccip	-1.21323	-0.619858
Foxb1	-0.0160627	-0.0846886
Uggt2	-0.0476547	0.159499
Uggt1	0.432055	0.0182135
Fam89b	0.0825415	0.141064
Hap1	0.0269123	0.104863
Mknk2	0.251792	0.255268
Mknk1	-0.0284256	-0.163812
4930552N02Rik	-0.381464	-0.373104
Lrrc8e	0.191492	0.147103
Lrrc8d	0.0156061	0.0362039
Lrrc8a	0.135054	-0.0128994
Lrrc8c	0.29734	0.0568585
Slc28a2b	0.00158092	0.00652918
4933428G20Rik	-0.0122016	0.110281
Rit2	0.242945	0.0859609
Rit1	0.179616	0.0723877
Bpifa2	0.180369	0.287503
Bpifa3	0.0299077	0.132078
Bpifa1	0.326762	0.136324
Bpifa6	0.0472967	-0.0683126
Bpifa5	0.030495	-0.115692
Vsig4	0.103152	-0.114909
Capns1	-0.0489745	-0.0089049
Capns2	0.0422887	-0.0302519
Anxa11	0.208157	-0.16559
Cbln4	0.0911631	-0.012964
Galc	0.228478	0.169843
Cbln2	-0.125495	-0.0420666
Cbln3	0.0479104	0.161875
Cbln1	-0.0925317	-0.215238
Rab11a	-0.141043	0.207586
Rab11b	-0.176952	0.0287041
Cfdp1	-0.181311	0.152791
Pla2g4c	0.328837	0.0104475
Pla2g4b	0.192198	0.217231
Pla2g4f	-0.0004151	-0.0628568
Pla2g4e	-0.0847442	-0.0594814
Pla2g4d	0.156166	0.00126357
Cblc	0.0521717	-0.166956
Cblb	-0.307639	0.219513
Gm8109	-0.712329	-0.525852
Gm8108	-0.815604	-0.182448
Gm8104	-0.769183	-0.250021
Tex101	0.070488	0.064648
Mthfd2l	0.104476	0.14614
Cables1	0.00805076	0.0353486
Cables2	0.221656	-0.0430468
Car10	0.10635	0.112439
Car11	0.136836	0.00636845
Car12	-0.0757231	0.0469285
Car13	0.0263362	-0.0619456
Car14	0.0554789	0.0893199
Car15	0.0200846	0.132805
Fsip2l	0.109502	-0.0960342
Bod1	0.0937271	-0.120139
Enpp7	0.127826	0.293865
Enpp4	-0.177428	-0.167084
Enpp5	0.0622358	0.106396
Enpp2	0.0638716	-0.0342258
Enpp3	0.214991	-0.0088722
D130007C19Rik	0.12524	0.126016
Rab8b	-0.119539	0.0776318
Gm32297	0.0644829	0.0628204
Gcn1	-0.445981	-0.139083
Xlr5a	0.0752489	-0.0393091
Xlr5b	0.0426243	-0.0312678
Xlr5c	0.0375537	0.00936454
Uspl1	-0.571685	-0.271054
Gm21627	-0.637262	-0.254706
Gm21620	0.0525071	-0.486015
F8a	0.487571	-0.545938
Etl4	0.023951	-0.10117
Uros	0.186917	0.129454
Gfap	0.174047	0.0611223
Fbxw28	-0.246829	-0.119653
Lim2	0.0611807	-0.255532
Fbxw22	0.142849	0.0131385
Fbxw21	-0.0576196	-0.0523275
Fbxw20	-0.0825932	-0.125444
Fbxw26	-0.0250384	0.243686
Fbxw25	-0.742906	-0.909396
Pttg1ip2	0.0574248	0.134538
Defa35	-0.358027	-0.0216429
Defa34	-0.207691	0.0624364
Defa37	-0.324954	0.0329787
Defa36	-0.324954	0.0329787
Defa31	-0.655975	-0.0293695
Defa30	-0.801796	-0.174325
Defa33	-0.337474	-0.0181156
Defa32	-0.391812	-0.0193498
Defa39	-0.391464	-0.204113
Defa38	-0.284253	0.0137212
Ahi1	-0.120168	0.0347277
Gm51652	-0.884716	-0.427831
Dnah17	0.090635	-0.164122
Dnah10	0.0423766	0.0942416
Dnah11	0.359575	0.262498
Tcte3	-0.157959	-0.0610936
Tcte2	-0.102617	0.110721
Tcte1	-0.0183538	-0.164226
Prlhr	0.0548862	-0.0734945
Sirpa	-0.0874762	0.0965916
Brk1	0.11756	-0.184081
Olfr1279	0.163124	0.224342
Olfr1278	-0.0257331	-0.0959135
Olfr1275	-0.0512077	-0.133503
Olfr1274	-0.226378	-0.119915
Olfr1277	-0.130985	0.0617601
Olfr1276	0.261008	-0.0920747
Olfr1271	-0.0296086	0.0738025
Olfr1270	0.235745	0.0923526
Olfr1272	0.0922397	0.229025
Natd1	-0.172057	-0.0221391
Tcl1b2	0.0328114	0.137634
Tcl1b3	-0.309961	-0.173444
Tcl1b1	0.0300863	0.0505782
Tcl1b4	0.148682	-0.0029512
Tcl1b5	0.169773	0.0578502
Gper1	0.330038	0.119831
Apof	0.104718	-0.0894476
Itfg2	0.125937	0.180409
Itfg1	-0.690813	-0.222443
Bmp10	0.100728	0.0206249
Bmp15	0.242968	0.253771
Tars	-0.886762	-0.505257
Actb	-0.300784	-0.730265
Mid2	0.0516013	-0.0564046
Peg10	0.0545849	0.121479
Mid1	0.00744943	0.165833
2610042L04Rik	-0.763068	-0.0992706
Fut7	-0.0207364	-0.0063706
4930578G10Rik	0.223783	0.0962931
Fut2	0.0681396	0.042161
Fut1	0.0876429	0.192328
Fut9	-0.0663029	-0.0602945
Fut8	-0.109249	-0.0544596
Qprt	-0.0991209	-0.0254055
Atg2a	0.214114	-0.0877927
Cant1	-0.128137	0.0305215
Mgrn1	0.118186	0.114487
Foxq1	-0.0515439	0.0104525
Sccpdh	0.20971	-0.0591307
Trmt44	-0.11708	-0.222484
Lamc2	0.281428	0.25512
Lamc3	0.290864	0.136123
Lamc1	-0.135067	-0.0791272
Chia1	-0.0056337	-0.0691469
1110004F10Rik	-0.154545	0.0770502
Clcc1	-0.30145	-0.202551
Src	-0.010452	0.165298
Srf	0.73794	-0.0608932
Lap3	0.122449	0.0224626
Sri	0.170788	-0.201277
Srm	-1.47048	-0.0946724
Srr	0.188275	0.00763441
Opn5	-0.0363247	-0.0646184
Sry	0.101064	0.0728986
Opn3	-0.115553	0.0798466
Clpb	0.217497	0.113146
Gpr137c	0.0493344	-0.0368752
Gpr137b	-0.274792	-0.134217
Emc10	-0.0411122	0.0186899
Lor	0.065736	-0.045587
Zfp160	-0.000614	-0.102466
Zfp169	0.223755	-0.0630891
Lox	-0.0141651	-0.094122
Ropn1l	0.00731282	0.162611
Olfr368	0.0554968	-0.100636
Olfr361	0.0192917	-0.0368853
Olfr360	0.147379	0.0542506
Olfr362	0.0531675	-0.188253
Olfr365	0.0416253	-0.0529467
Olfr366	0.110605	0.032208
Sypl2	0.147303	0.124942
Etaa1	-0.106863	0.0667472
Hpgds	0.0352196	0.00930466
Tmem86b	0.110068	0.00287047
Ang	-0.0117232	0.197787
Ank	0.296699	0.0872062
Dctn2	-1.26388	-0.701406
Dctn3	-0.636935	-0.33036
Dctn1	-1.13116	-0.541575
Dctn6	-1.90092	-0.657395
Dctn4	-0.918014	-0.136526
Dctn5	-1.09103	-0.505352
Dhdds	-0.82692	-0.542118
Slc38a11	-0.0411033	0.0753783
Slc38a10	0.114308	0.00276156
Glrb	-0.0781686	-0.0979375
Slco4c1	0.0604888	-0.109966
Glrx	-0.0534815	-0.193613
2410004B18Rik	-0.107838	0.116063
Zfp839	0.168468	-0.122344
Zfp831	0.0271098	-0.101132
Zfp830	-0.297835	-0.269489
Gm41410	-0.0276692	-0.175806
Gm7827	-0.770262	-0.58178
Vmn1r-ps103	-0.903152	-0.954942
Vmn1r-ps104	-0.903152	-0.954942
Ets2	0.0272395	0.0216047
Ets1	-0.226076	-0.135746
P4hb	0.184934	-0.200944
Gm11487	-0.277434	-0.0893464
Zfand2b	-0.159238	-0.0427718
Zfand2a	0.0229736	-0.0763487
Itgb1	0.0398258	0.109204
Piga	0.035781	0.0695037
Itgb3	-0.0868606	0.0747085
Itgb2	0.757369	0.106082
Itgb5	0.107568	0.144705
Itgb7	0.0943872	-0.0326158
Pigg	0.0445655	0.156788
Pigh	0.00393346	-0.10904
Itgb8	0.251565	0.197308
Pigk	-0.374277	0.0290973
Pigl	-0.530506	0.00853404
Pigm	0.0492927	-0.0047189
Pign	0.021099	0.0961439
Pigp	-0.164129	-0.0391891
Pigq	0.0470477	-0.07342
Pigr	0.070014	0.119479
Pigs	-0.541225	0.100829
Pigt	-0.473251	0.0493183
Pigu	-0.474725	0.161698
Pigv	0.0780971	0.120134
Pigw	-0.209531	-0.0965385
Pnma1	0.0392791	0.00220004
Pigz	0.0528546	0.0487542
Pnma2	-0.0428809	0.020712
Pnma5	-0.0312298	0.0161208
Gopc	0.272968	0.310114
Shld2	-0.0996668	-0.185153
Shld1	0.0770752	0.0440677
Ess2	-0.756893	-0.309582
Nags	0.0546961	-0.242879
Pinlyp	0.105208	-0.0585365
Kitl	0.118936	-0.110805
Naga	-0.0338683	-0.25558
Nagk	0.138248	0.0699353
Hepacam	0.224719	0.108425
Noc3l	-1.03068	-0.363814
Nr0b2	-0.0894026	0.127832
Nr0b1	-0.0116757	0.0807691
Mamld1	0.0484033	-0.113865
Ofd1	0.0757247	0.00703308
Lrig3	0.0987721	0.00936764
Lrig2	0.175274	-0.0202254
Lrig1	0.061197	0.0534476
Gm5537	-1.57625	-0.52761
Thyn1	-0.0745685	0.0426804
Krtap4-9	-0.229928	-0.244817
Krtap4-8	-0.384285	-0.360395
Krtap4-1	-0.0071211	-0.0003862
Krtap4-2	-0.106375	-0.215603
Sohlh1	0.0622502	-0.253567
Sohlh2	-0.0713727	-0.015714
Krtap4-6	-0.292091	-0.386312
Kcnb2	0.346751	0.160999
Kcnb1	0.216891	0.239894
Cfap58	-0.0756935	-0.0397728
Gm21425	-0.405362	-0.0963296
Cfap57	0.185191	-0.0062611
Gm21427	-0.496759	-0.299023
Asb12	0.264557	0.170509
Cfap53	0.207548	-0.0394662
Cfap52	0.122482	-0.0557014
Spice1	-0.130584	-0.0639551
Gm38973	0.194057	0.109445
Klk1b24	-0.133722	0.160253
Nhp2	-0.853895	-0.28273
Tanc1	0.249222	0.119271
Tanc2	0.00546918	0.141451
Foxl2	0.113128	-0.0831807
4930544G11Rik	0.188349	0.122664
Foxl1	-0.129522	-0.0555989
Hip1r	0.257906	-0.0170164
Atl3	-0.0364378	-0.0169465
Atl2	-0.022838	0.188127
Atl1	0.150161	0.0910839
Pxdc1	0.0727174	-0.0500043
Gm6750	-0.501237	-0.398168
Farp2	0.00311994	0.0674499
Farp1	0.010492	-0.092814
Gm6758	-1.02324	-0.357236
Gm18025	-0.827894	0.0640008
Vstm5	-0.0011939	-0.157934
Vstm4	0.0394194	0.228259
Gm8806	-0.0592975	-0.145002
Gm8807	-0.687817	-0.12442
Ranbp10	0.0990755	-0.0700434
Ranbp17	0.148222	0.00810666
Mbl1	0.199444	0.0770596
Mbl2	0.0182445	0.218678
Gm9174	-0.193776	-0.0752178
Cfap20	-0.875258	-0.432768
Aven	0.108043	-0.046878
Szrd1	-0.309842	-0.114474
Sc5d	0.0270806	0.092679
Gm11914	-0.400924	-0.173747
Spo11	0.0428007	0.119554
Sde2	-0.6445	-0.333339
Ptpn3	0.23094	-0.0856028
Klhl41	-0.043866	0.0644352
Klhl40	-0.0056242	0.033643
Lsm6	-1.04987	-0.513461
Ptpn2	-0.0768876	-0.034849
Ptpn1	0.0503038	-0.0711971
Olfr1054	0.0268424	0.152718
Got1	-0.923291	0.128908
Olfr1057	-0.0179883	-0.0803149
Ptpn7	0.168719	0.197685
Ptpn5	-0.070446	0.025355
Wdpcp	0.0326855	0.0547356
B3glct	-0.155318	-0.130359
Golim4	-0.0035632	0.021902
Mipol1	0.261592	-0.0374931
Ncl	-0.657951	-0.198404
Kctd3	-0.0684979	-0.0286663
Map6d1	0.291971	0.180488
Als2	0.119378	0.03261
Plpp3	0.232866	0.0756098
Krtdap	0.0380234	0.101641
Kctd7	-0.112223	-0.186407
Kctd5	-0.0958656	0.105003
Pabpn1l	-0.0131286	-0.0300353
Kctd4	0.0812518	-0.0952315
Cbl	0.0374771	-0.145213
Cbs	0.0559581	-0.0848526
Fam199x	0.139465	0.0161637
Zfhx2os	-0.139829	-0.470128
Uck1	-0.114641	0.0197049
Uck2	-0.020481	0.121026
Gm46277	-1.4263	-0.419407
Fank1	-0.0578076	-0.0808408
Gm14151	-0.297239	-0.175465
Soat2	0.166737	0.0223439
Soat1	0.00345113	0.167701
Rgs9bp	-0.0219065	0.0404538
Mgl2	0.00248134	0.10451
Kap	0.0587804	0.0663569
Lefty2	0.177239	0.200567
Pptc7	0.291633	0.0533263
Slc7a6os	-0.760764	-0.525937
Mgll	0.138617	0.103734
Mettl7a2	-0.0305111	-0.0700272
Mettl7a3	0.0373287	0.0353298
Mettl7a1	0.233183	0.229919
Neu4	0.139403	0.0388931
Rsad2	-0.0105443	-0.28613
Neu2	-0.0156551	-0.0633044
Neu3	0.131235	-0.160223
Arpc5l	-0.0501711	0.0462549
Sfpq	-0.196678	-0.172284
Plekhh3	0.0524629	-0.0739355
Plekhh2	0.100133	-0.118063
Plekhh1	0.0938875	0.0936691
Sost	0.124679	0.112718
Cdk5r1	0.175506	0.162292
Cdk5r2	0.19292	0.188586
Blvrb	0.0540585	0.195163
Blvra	0.0996935	0.247803
Slc46a2	0.0414649	0.164718
Slc46a3	0.391251	0.141649
Slc46a1	-0.216748	-0.539189
Txnrd2	-0.30391	-0.169832
Majin	0.130484	0.221268
Tlx1	0.146021	-0.0033221
Scn10a	0.205434	0.151662
Tlx3	0.207928	0.0211763
Eid2b	0.221244	0.123387
Ptf1a	0.0999394	-0.092482
Sgo2b	-0.210615	-0.196215
Olfr1339	0.087283	0.0492532
Sgo2a	0.0788368	0.118938
Olfr1330	-0.163691	-0.109955
Olfr1331	0.0120602	-0.0247659
Noxo1	0.152167	-0.0007231
Olfr1333	-0.110372	-0.15313
Olfr1335	-0.0992639	0.0198342
Olfr1336	0.132962	0.209976
Olfr1337	-0.0898566	0.140443
Sptan1	0.0248607	-0.431572
Hivep1	0.158438	0.116543
Hivep2	-0.105564	-0.244252
Hivep3	-0.0311884	0.0789772
Kiss1r	0.277214	0.163603
Zfp703	0.249019	-0.0298877
Zfp704	0.187511	0.123242
Zfp706	-0.153049	0.254841
Zfp709	0.105797	0.0613328
LOC108167751	-0.0101295	0.325691
2310079G19Rik	0.00926588	0.123117
Dtymk	-0.870221	-0.400805
Prom2	0.120935	0.143411
Prom1	0.0549661	-0.135421
Brsk2	0.0618306	0.113018
Brsk1	0.0383472	0.0291112
Spag16	0.155543	0.06355
Spag17	0.0566841	-0.0346412
Notch4	0.150861	0.177359
Notch1	0.0846488	0.0111902
Notch2	0.308223	-0.0413939
Notch3	0.0565204	0.0503231
Skiv2l	-0.882199	0.0084791
Isyna1	-0.143447	-0.118785
Ifit1bl1	0.0875229	0.069308
Supt20	0.0107586	-0.0996568
Snu13	-0.646397	-0.296471
Lypd10	0.0773435	0.115138
Nxt1	-0.614517	-0.559711
0610010F05Rik	-0.0095829	-0.21123
Mad2l1	-0.761267	-0.325718
Gm3264	-0.829995	-0.237193
Klra17	-0.0596774	0.0260037
Rnf114	0.00035685	0.0516635
Rnf115	0.39659	0.110789
Rnf112	0.141613	0.14302
Rnf111	-0.0630787	-0.0784045
Olfr538	-0.207823	-0.128776
Olfr539	0.16305	-0.163974
Pcmtd1	0.150431	0.00817815
AV064505	0.175908	0.0786291
Olfr530	0.0196636	0.0511979
Olfr531	-0.0194589	0.0266002
Olfr532	-0.162064	-0.10834
Olfr533	0.0907193	-0.0439703
Olfr535	0.363978	0.178017
Olfr536	0.139986	0.0109264
Tmem59l	-0.0408664	-0.0652607
Dscam	-0.0213322	-0.0397268
Zfp286	0.20378	0.100724
Zfp287	0.157264	-0.0333175
Zfp281	-0.280635	0.0110641
Zfp282	-0.113941	0.0366599
Nufip1	-0.538228	-0.305245
Slfnl1	0.155711	0.0449311
Lgsn	0.0235812	0.13973
Cd2ap	0.0934208	-0.0293933
Dguok	0.189069	-0.0120412
Pdap1	-0.452897	-0.266649
Marchf10	0.181786	0.0631597
Marchf11	0.120964	0.0256031
Efs	0.162989	-0.0049702
Mmd2	-0.0457699	-0.0265027
Ucp1	0.0463583	-0.0482963
Ucp2	-0.295127	-0.0608177
Ucp3	-0.0205322	-0.110933
Mdp1	-0.0408743	-0.119843
Il20ra	0.100571	0.0156748
1700018B08Rik	0.106388	-0.0433515
Il20rb	-0.0708487	0.0103035
Ormdl2	0.0934017	0.0527388
Ormdl3	0.434317	0.107258
Ormdl1	0.117119	0.00929354
Unc79	0.121	-0.131258
Septin12	0.00559085	-0.0550207
Grpr	0.180973	0.0709127
Septin10	0.0184791	-0.0694089
Septin11	0.184816	0.13905
Septin14	0.12381	0.0463248
Spsb4	0.109208	-0.183147
Phf10	-0.08437	-0.239962
Phf11	0.291929	0.13572
Phf12	0.00369909	-0.208672
Phf13	-0.0366937	0.208278
Phf19	-0.123435	0.110606
Gm20517	-0.716798	-0.29737
Gm6341	-0.0083649	-0.0115244
Gm6344	-0.771393	-0.238431
Cep152	-0.393762	-0.0055456
Hjv	0.0827358	0.0828828
Gm15753	-0.261129	0.316426
Gm15755	-0.372677	-0.0960585
2810459M11Rik	-0.120679	-0.0764188
Dennd4b	0.102118	0.0761377
Dnajc1	0.114155	0.210419
Cchcr1	0.0507008	-0.131876
Gm35628	-0.626422	-0.322948
Fstl3	-0.0220089	-0.257338
Gm11694	-0.773461	0.271462
Mboat2	-0.0920295	-0.189477
Fgfbp3	0.0615331	0.0825765
Fgfbp1	-0.10283	-0.0329698
Krtap5-4	-0.574558	-0.119969
Krtap5-5	-0.148976	-0.0331257
Krtap5-1	-0.4519	-0.168423
Krtap5-2	-0.361228	-0.318308
Krtap5-3	-0.76924	-0.278852
Cdca2	0.0157943	0.0835009
Cdca3	-0.275368	-0.0280296
Cdca7	0.0188126	-0.0010615
Cdca4	0.139719	0.17782
Cdca5	-0.554304	-0.365694
Cdca8	-0.814275	-0.571186
Dppa5a	-0.0117582	-0.0012934
Dppa5b	-0.0934471	-0.107052
Dppa5c	-0.0934471	-0.107052
Mrm2	-0.491213	0.0297262
Mrm3	-0.377329	-0.0490563
Mrm1	0.134145	0.211932
Hoxd12	-0.018386	-0.0861073
Atad2	0.150748	0.0638555
Sphk2	-0.66259	0.0476452
Sphk1	-0.121209	0.0945601
Rev3l	-0.631641	-0.215641
Leprot	0.250557	0.0776498
Bdnf	-0.0075126	0.0712303
Fam171b	0.0553092	0.145158
Kcne1l	0.189276	0.157559
Prss55	-0.0418785	-0.234251
Prss54	0.283931	0.140655
Prss57	0.00397635	-0.0605934
Prss56	0.342915	0.299352
Prss51	0.084122	0.0192396
Prss50	0.274036	0.102049
Prss53	0.0714884	-0.194774
Prss52	0.189828	0.145
D230025D16Rik	0.0327728	-0.152816
Prss58	0.0603762	-0.117569
Commd10	-0.486805	-0.243324
Cd300c2	-0.0809165	-0.177326
Tvp23b	0.178636	-0.118536
Tvp23a	-0.0983788	-0.0360035
Ddit4l	0.0288132	-0.0180277
Ndufab1	-0.641756	-0.197987
Scand1	0.0329452	0.119791
Caskin2	0.172258	0.00756213
Caskin1	0.0781122	-0.0223766
Crim1	0.144228	0.111387
Hrct1	-0.160856	-0.108129
4930590J08Rik	0.0380406	0.01765
Atp5k	-0.629867	0.0201019
Atp5j	-0.358652	0.166675
Atp5h	-0.23107	0.209463
Atp5o	-0.405896	0.207754
Atp5l	-0.124998	0.0425403
Atp5b	-0.760341	0.439112
Pus10	-0.0286981	-0.0049748
Atp5e	-0.817601	-0.007191
Atp5d	-0.553407	-0.055722
Txlng	0.0203159	-0.111592
Txlnb	-0.0474717	0.0128442
Txlna	-0.0236634	0.0654324
Kat2b	0.102437	0.0183402
Kat2a	0.177046	0.0987605
Gm7040	-0.24659	-0.0637277
Doc2a	0.0453805	0.02532
Doc2b	-0.0208332	0.0568118
Doc2g	0.134677	0.0260539
Cpeb4	0.0831994	-0.0928478
Cpeb1	-0.0498123	0.0805267
Cpeb3	0.198164	-0.0116952
Cpeb2	-0.0526859	-0.0085743
Cdc42ep3	-0.0096059	0.0513398
Tmem178	0.0085119	0.104853
Tmem179	0.10748	0.00202932
Tmem177	0.146952	0.0573414
Tmem174	0.0986866	0.0852554
Tmem175	0.122325	-0.0686406
Plk3	0.0329798	0.0967363
Tmem170	0.167788	-0.0460822
Tmem171	0.0203406	0.137819
Nisch	-0.172486	-0.0553705
Vmn1r248	-0.52594	-0.14316
Vmn1r249	-0.547939	-0.136796
Vmn1r240	-0.578585	-0.174356
Vmn1r241	-0.407006	-0.11837
Vmn1r242	-0.604878	-0.23077
Vmn1r243	-0.522421	-0.178656
Vmn1r244	-0.439397	-0.117144
Vmn1r245	-0.44152	-0.100194
Vmn1r246	-0.356293	-0.0592586
Vmn1r247	-0.526215	-0.0680488
Aptx	-0.135631	0.0802686
Syde2	0.186523	0.0411654
Syde1	0.0684502	0.0788469
Slc26a1	-0.0753578	-0.0046176
Slc26a2	-0.0036899	-0.0674499
Slc26a3	0.135367	0.00087832
Slc26a4	0.00820743	0.00798882
Slc26a5	-0.0145896	-0.0809649
Slc26a7	-0.0257453	0.155551
Slc26a8	0.174874	0.0434302
Slc26a9	0.049451	0.128436
Lime1	0.0204762	0.22857
Ftsj3	-1.10413	-0.600497
Ftsj1	-0.171132	-0.0883059
Socs1	-0.300945	-0.107135
Socs3	0.161519	-0.133392
Socs2	0.0631776	0.219458
Cenpc1	-0.624889	-0.263012
Pilra	0.163305	0.164125
Vcam1	0.00362316	-0.176426
Ksr1	-0.0961145	-0.121816
Ksr2	0.0790047	0.229294
St3gal3	0.319002	0.166449
St3gal2	0.22351	0.0474034
St3gal1	-0.0119489	0.185844
St3gal6	0.135226	0.019305
St3gal5	0.225049	-0.0232142
St3gal4	-0.0395419	-0.0381776
Mtres1	0.0326865	-0.231718
BC024978	-0.155797	0.0984842
Gm8618	-1.07347	-0.358567
Gm8615	-0.170394	-0.191205
Rpl23a-ps3	-0.940258	-0.371738
E130311K13Rik	0.193613	0.00796045
Ptms	0.0808855	-0.278915
Gm46183	0.0837671	-0.0149518
Phox2a	0.396643	0.268996
Phox2b	0.0147823	0.0384122
Gm17124	-0.820808	-0.409554
Gmppa	0.0138636	-0.0296312
Gmppb	-1.53334	-0.517411
Gm45989	-0.0920656	-0.263091
Kcnu1	0.0174388	0.113249
Wiz	0.052782	-0.0321974
Sharpin	0.156057	-0.0133532
Cd101	0.0402835	-0.0101709
Cd109	-0.107738	-0.0569084
Tnfrsf10b	-0.0249572	-0.0920509
Phf20l1	0.18116	-0.0904857
Gm35342	-0.657497	-0.711798
Gm10479	-0.921345	-0.804145
Gm10476	-1.35117	-0.214648
Gm10471	-0.656841	-0.282289
Apln	-0.0138086	0.00868556
Aplf	0.11791	0.0202295
Dbil5	0.23012	-0.0418631
Rpp40	-0.748126	0.0234239
Grp	-0.202714	-0.0970532
Tbc1d23	-0.141056	-0.309751
Raph1	0.0899398	-0.0677674
Tbc1d21	-0.0070113	-0.16121
Tbc1d20	0.0422169	0.161022
Tbc1d25	-0.0482843	-0.0560043
Tbc1d24	0.132432	0.0349182
Grn	0.0275353	0.0652985
Dhx40	-0.0246396	0.0962376
Afap1	0.0309657	0.0121008
Tbc1d2b	-0.0307605	0.048633
Calm4	-0.177665	-0.0022509
Calm5	0.109593	0.111725
Calm2	0.228716	0.192033
Calm3	-0.0116775	-0.0925167
Calm1	0.163027	-0.0290379
Lce3d	-0.149647	-0.0605895
Lce3e	-0.0930796	0.0207568
Lce3f	-0.121676	-0.0015594
Lce3a	-0.0517001	0.00649103
Lce3b	-0.0490735	-0.091583
Lce3c	-0.148415	-0.0419019
Wtap	0.208442	-0.0335721
Frmd8	-0.0488743	0.0825134
Frmd6	0.0836945	0.0761607
Frmd7	0.157197	0.125315
Lao1	0.145602	0.0336237
Crtac1	0.124261	0.263038
Ccp110	0.098598	0.184515
AF067061	-0.238095	0.00612252
AF067063	0.0865085	0.114
Pramel21	-0.0108105	-0.0169937
Pramel20	0.0725772	0.0584421
Pafah2	0.116912	-0.049271
Pramel22	-0.0354468	-0.024096
Pramel25	-0.0405472	0.0557198
Pramel24	0.0744064	0.0977068
Pramel27	0.00047795	0.192393
Gpt2	0.096227	-0.0146705
Pramel29	0.0990941	0.0145519
Atad2b	-0.0738625	-0.121978
E2f7	0.152158	0.255004
E2f6	0.163165	0.131158
E2f5	0.279248	0.279551
E2f4	-0.0062191	0.136827
E2f3	0.00842402	-0.147455
E2f1	-0.0180274	0.146943
Top1mt	-0.0350462	0.0297517
Csf1r	-0.0497362	0.133103
E2f8	0.293955	0.490512
Amtn	0.139239	-0.0825547
Katnbl1	0.101106	0.0346645
Gm51493	0.163713	0.0450067
Gmeb2	-0.0333268	0.0782198
Gmeb1	0.319875	0.328622
Rs1	0.0176964	-0.0863899
Aph1c	-0.116243	0.0470006
Aph1b	-0.0137948	-0.0887936
Aph1a	0.106638	-0.278325
Cemip	-0.0087208	-0.0136098
E130308A19Rik	0.08888	-0.100449
Nkpd1	-0.0219861	-0.125845
Gtpbp4	-1.31172	-0.479614
Gtpbp6	-0.129001	0.00600118
Gtpbp1	0.272111	0.298479
Gtpbp3	-0.0597466	0.155425
Gtpbp2	-0.102347	0.172278
Gtpbp8	-0.725776	-0.036713
Tril	0.0751016	-0.018409
Trio	-0.080698	-0.247135
Klc3	0.205575	0.15214
LTO1	-1.05611	-0.468857
Ubxn10	0.181048	0.173203
Ubxn11	0.0563539	0.0218996
Gm13106	-0.181264	0.00010623
Ktn1	0.0283371	-0.0198799
Tomm7	0.225387	0.286763
Arpp19	-0.246872	-0.352759
Gm52560	0.0653223	-0.509138
Efl1	-0.701329	-0.112426
Il1rapl1	0.0175139	0.0788442
Tbp	-0.779948	-0.192441
Klhl3	-0.0471314	-0.0250374
Klhl1	0.19698	0.100723
Gm4011	-0.247643	-0.0564135
Ptgs2	0.0994462	0.0222225
Ptgs1	-0.150855	-0.0267499
Rimbp2	0.0948819	-0.0284484
Rimbp3	-0.0553372	-0.0839891
Gm6522	-0.355693	-0.128577
Gm6520	-1.16183	-0.405661
Gm6526	-0.671597	-0.147559
Trhr2	-0.0382582	-0.0489481
Trim12a	0.0429708	-0.0659564
Trim12c	0.144318	-0.126152
Spin2-ps1	-0.314897	-0.132339
Gm30502	0.0633347	-0.0234743
Spin2-ps6	-0.314897	-0.132339
Cyp7a1	0.0927491	-0.0483162
Cdkn2aipnl	0.0597076	-0.0690768
Gm15448	-0.427562	-0.34234
Fhit	0.0985955	0.0385637
Adora2a	0.0869027	-0.0105034
Adora2b	0.0421374	0.154177
Gm9726	0.177119	-0.0676439
Gm9722	-1.22656	-0.60713
Gm5878	0.139947	-0.13158
Paxx	-0.0681267	-0.0072354
Slbp	-0.362209	-0.0858876
BC035044	0.0592794	-0.0540199
Platr25	-0.607433	-0.0927585
Gm3095	-0.757353	-0.235969
Olfr707	-0.106656	-0.097315
Olfr706	0.0645443	-0.182654
Olfr705	0.205015	0.0080448
Olfr704	-0.132885	0.0863125
Olfr703	-0.0731884	0.01845
Olfr702	-0.205356	-0.0740969
Olfr701	-0.138946	-0.0416216
Olfr700	-0.146431	-0.0884256
Gm31861	-1.17752	-0.564346
Gm20812	-0.229024	-0.0654413
Gm20813	-0.57632	-0.259354
Gm20810	-0.536664	-0.240351
Pax6	-0.014207	0.0336586
Gm7735	-0.632045	-0.163999
Gm20814	-0.637262	-0.254706
Gm20815	-0.5313	-0.21085
Gm20818	-0.544601	-0.232633
Gm20819	-0.649676	-0.242795
Flywch2	0.129045	0.130499
Pax8	0.00819175	-0.0130406
Flywch1	0.0509241	-0.154855
U2af1	-0.809915	-0.531449
U2af2	-0.803467	-0.0198238
Bahd1	0.287864	0.135842
1500002C15Rik	-1.49823	-0.732005
Rtcb	-1.34826	-0.0288845
Rtca	0.00165324	-0.127494
Vcl	0.143717	-0.0786576
Vcp	-1.48256	-0.788893
Gm8454	-1.22656	-0.60713
Gm8451	-2.07819	-0.0515459
Fam71d	0.168459	0.176576
Fam71b	0.120224	-0.165405
Fam71a	-0.0305428	0.0959088
Gm8186	-1.2356	-0.566598
Gm14633	-1.22385	-0.307398
Gm14632	-0.480938	-0.14746
Gm8181	-0.638064	-0.275516
Gm8180	-1.01808	-0.551154
Gm4833	-0.329535	-0.151571
Rpsa-ps9	-0.871785	-0.451681
Gm4836	-0.480938	-0.14746
Rpsa-ps4	-1.41272	-0.829894
Rpsa-ps5	-0.871785	-0.451681
Rilp	-0.218159	0.0440999
Gm6061	-0.0079373	0.139451
Tmem167b	0.240052	0.0707761
Gid4	0.070636	-0.15693
Gdpd4	-0.0215034	0.0407226
Sympk	-0.701576	-0.495785
Gid8	-0.333326	-0.0056886
Mapkap1	0.245409	-0.356209
Ano8	0.0220087	0.0474407
Wrap53	-0.272768	-0.0385955
Ano6	0.212379	0.0557759
Gm12778	-0.913223	-0.461144
Fam207a	-0.202489	0.110704
Krt17	0.253936	0.0869839
Krt16	0.139249	-0.0030673
Krt15	0.112001	0.147665
Krt14	0.0157633	-0.0091405
Krt13	0.0881719	-0.0510855
Krt12	0.100326	0.047611
Krt10	-0.227289	-0.128276
Krt19	-0.0149256	-0.113096
Krt18	-0.031883	0.0482927
Eftud2	-1.14634	-0.430292
Atxn7l3b	0.127658	-0.0319948
H2bfm	0.163584	0.116785
Nedd8	-1.29942	-0.6579
Nedd9	0.394079	0.0621631
Nedd1	-0.881463	-0.614797
Nedd4	-0.0213472	-0.116635
Dele1	-0.239428	-0.146069
Gm31097	-0.269632	0.148278
Gm31091	0.0386557	0.00241545
Spatc1	0.142345	0.185694
Cwf19l1	-0.401126	0.0640389
Cwf19l2	-0.378043	-0.0204809
Meioc	-0.20769	0.129792
Meiob	0.233658	-0.0883242
4930572O03Rik	-0.819046	-0.359738
Nup205	-0.661752	-0.244578
Olfr1148	0.00588217	0.0898276
Olfr1145	0.0818308	0.0471071
Olfr1143	0.187671	0.0738333
Sh3glb1	-0.0201016	0.265848
Olfr1141	0.231377	0.0949291
Olfr1140	-0.135036	-0.0636735
Mttp	0.144938	-0.0735827
Dusp28	0.0143844	0.00468225
Cib3	0.110965	0.0522042
Cib1	0.0755786	0.112137
Exph5	0.10833	-0.0264236
Cib4	-0.0100605	-0.0094836
Dusp21	0.00708786	-0.10769
Dusp22	0.133296	0.0421092
Dusp23	-0.011174	-0.11871
Dusp26	0.139239	-0.0220261
Dusp27	0.227969	0.0324944
Gm30877	0.15156	0.0404764
Gm30873	-0.229901	-0.0698711
LOC112841584	0.0853454	0.208463
Chdh	0.00805729	-0.099661
Plin4	-0.0426041	0.105549
Plin5	0.296548	-0.0280202
1700028P14Rik	0.149179	0.0979054
Plin3	0.0773288	-0.0590951
Plin1	0.083393	0.134002
Gm9443	-1.22656	-0.60713
Fkbpl	-0.39283	0.116513
Gm9449	-0.0171894	0.195411
Bcr	0.150687	0.0833805
Chd1	0.136483	-0.138744
Spidr	0.204713	0.191575
Chd3	0.122154	0.179118
Chd2	-0.483933	0.10572
Chd5	0.0815328	0.0467006
Chd4	-0.958741	-0.752528
Chd7	0.171298	-0.0066338
Chd6	0.0341443	-0.158324
Chd9	-0.0631207	0.0268225
Chd8	-1.10154	-0.0599664
Nob1	-0.501821	-0.361208
Ppp6r2	0.0223759	-0.0355125
Ppp6r3	-0.0622586	0.166546
Ppp6r1	-0.065453	0.0577385
Flcn	0.726839	-0.329912
Sh2d2a	0.0710596	0.119807
Engase	-0.193035	-0.354643
Thrap3	-0.451651	-0.416379
Tecpr1	-0.0584393	-0.0089978
Tecpr2	0.20827	0.0448685
Cyp2d12	0.114151	0.0911377
Cyp2d10	0.111859	-0.0959518
Cyp2d11	0.199631	0.0836173
Thegl	0.10975	-0.10469
Gm16440	-0.87617	-0.246127
Tgfa	0.145388	-0.0674938
Gm16445	-0.266079	-0.19113
Dr1	-0.798427	0.00984131
Zfp36l3	0.122311	-0.0403798
Adh1	0.269524	0.144966
Adh7	-0.284097	-0.0238118
Adh5	-0.0177954	-0.0756579
Adh4	-0.0202791	-0.104245
Gpihbp1	0.136551	0.060005
Olfr1292-ps1	0.255796	0.0584498
Fer1l4	0.0949421	0.120955
Fer1l5	0.042581	-0.234202
Xxylt1	-0.0308902	-0.151278
Fmc1	-0.0491041	0.103933
Wdr5	-0.900192	-0.47023
Rasd2	0.0868505	0.167516
Rasd1	0.227688	-0.0566157
Sgms2	0.165371	-0.0530022
Ccdc160	0.100092	0.124663
Insrr	0.0421818	-0.0563585
Ankrd6	0.110128	-0.116197
Ankrd7	-0.130465	-0.144578
Ankrd1	-0.001835	0.0254628
Ankrd2	0.0197913	-0.0893974
Avp	0.0304072	0.175814
Ankrd9	0.356959	0.121954
Omt2a	0.138393	0.246476
Ndufa10	-0.348307	0.159737
Ndufa11	-0.953634	-0.0448097
Ndufa13	-0.894112	-0.0447865
Ap5b1	-0.091675	0.121267
Gm5866	-0.0241481	-0.143079
Resp18	0.0845955	0.00725656
Abcd3	0.0683127	-0.0242155
Abcd2	0.147968	-0.0278966
LOC665290	-0.289091	-0.124653
Pomp	-0.691495	-0.25503
Mocs3	-0.720944	-0.08977
Mocs2	0.176606	-0.14992
Mocs1	0.00056972	-0.0180951
Pomc	0.133233	0.131141
Rapgef1	0.686416	0.189335
Lyplal1	-0.135982	-0.0724692
Corin	-0.0340452	0.0873044
Lrrc36	-0.159159	-0.168154
Atp1b4	0.142621	-0.0861508
Gm10154	-1.11987	-0.487053
Gm10155	-1.20672	-0.493139
Atp1b1	0.338402	0.0771877
Ccnq	-1.61032	-0.887455
Gm14438	-0.312775	-0.817983
Gm14434	-0.5363	-0.300975
Ccny	0.157334	-0.150351
Olfr1428	0.0875142	0.01262
Ugt1a6b	0.0111433	0.0280017
Ugt1a6a	0.10521	0.10765
Ccnc	0.43499	0.04547
Olfr1420	0.00597733	0.0619061
Prb1	0.0500431	0.0614579
Ccno	0.00594034	0.260733
Ccnh	-1.29514	-0.448526
Olfr1425	-0.153355	-0.0410572
Ccnj	-0.129622	-0.0393757
Olfr1427	-0.0700205	-0.103656
Gm15526	-0.771393	-0.238431
Gm46611	-1.05019	-0.443116
Gm46618	-0.971544	-0.0144858
Ccn4	0.0940283	0.18104
Ccn5	0.13245	-0.176453
Ccn6	-0.0402353	0.0308825
Ccn1	0.151258	-0.189601
Ccn2	-0.133411	-0.185694
Ccn3	0.19768	-0.216699
Olfr878	0.0537991	0.302802
Gm40728	0.412207	0.311233
Olfr871	-0.0725486	0.0511512
Olfr870	-0.264544	-0.104245
Olfr873	-0.0504655	-0.237959
Olfr872	-0.0405186	0.0754129
Olfr875	0.0208496	0.103161
Olfr874	-0.0636712	-0.0635722
Olfr877	-0.0478799	0.155399
Olfr876	-0.202054	-0.0230844
Higd2a	0.16866	0.0792615
Gm12174	-1.41325	-0.643216
Wdr78	0.159709	0.0529717
Wdr70	-0.643675	-0.750705
Wdr73	-0.502669	-0.187077
Wdr72	-0.024835	0.0101484
Wdr75	-1.2846	-0.449737
Wdr74	-1.37966	-0.57189
Wdr77	-1.36394	-0.357366
Hmces	0.0285697	0.00891961
Mgarp	0.0654867	-0.182714
Cyp46a1	0.262398	0.256682
Ptcd2	0.17028	-0.117341
Ptcd3	-0.51316	0.0139515
4933402D24Rik	-0.116011	0.0817962
Ptcd1	-0.549963	-0.0629977
Tdrd9	0.0876475	-0.0093125
Tdrd3	0.213863	0.0969939
Tdrd1	-0.0524658	-0.120689
Tdrd7	0.0267071	0.144878
Tdrd6	-0.0282996	-0.0590145
Tdrd5	0.318233	0.0838167
Atp6v0a4	0.017966	-0.1171
Kdr	0.154628	0.0100951
Zfp69	0.138713	0.305565
Zfp68	-0.015955	0.129326
Zfp65	0.187589	0.128321
Zfp62	-0.131254	-0.133806
Zfp61	0.0679036	0.0473232
Zfp60	0.130897	-0.157183
Ncdn	-0.514532	0.00822077
Slamf7	0.0251218	-0.0168749
Gm3978	-0.738264	-0.331437
Slamf6	0.191791	0.284422
Gm3973	-1.13626	-0.509397
Gm3972	-0.738264	-0.331437
Zfp329	0.135135	0.00698873
Zfp326	0.0121408	0.0174926
Foxd4	-0.0107197	0.118931
Zfp324	0.148503	-0.0463081
Foxd2	0.051698	0.0797734
Foxd3	0.0886943	0.127434
Foxd1	0.00689211	0.0532449
Gm4199	-0.666127	-0.229477
Bhlha15	0.0822839	0.0339382
Csnk1a1	-1.46695	-0.729926
NO_SITE_119	0.0567668	0.18426
NO_SITE_118	0.106262	0.136469
NO_SITE_111	-0.16855	0.0377305
NO_SITE_110	0.193037	0.247714
NO_SITE_113	0.0627053	0.130581
NO_SITE_112	0.325902	-0.013704
NO_SITE_115	0.287849	0.276403
NO_SITE_114	0.0833957	0.288955
NO_SITE_117	0.300504	0.367881
NO_SITE_116	0.125502	0.273811
Acan	0.275543	-0.0032254
Unc13d	0.060152	0.0566162
Unc13b	-0.0191395	0.00630314
Unc13c	0.0753806	-0.0865802
Unc13a	-0.140764	-0.11131
Cldn12	0.105678	0.0892989
Cldn13	-0.152688	0.0587735
Cldn10	0.251235	0.122753
Cldn11	0.145054	0.0667555
Ifnk	-0.0174039	-0.194617
Cldn17	0.120346	0.112244
Cldn14	0.0370548	0.0736159
Cldn15	0.03242	0.22339
Ifng	-0.081677	-0.0356112
Ifne	0.0365148	0.194771
Cldn19	0.0772178	-0.0281164
Slc5a4a	0.0935919	0.10041
Slc5a4b	0.074577	-0.0104545
Ifnz	-0.199593	-0.0069937
Gm12922	-0.827894	0.0640008
Gm12927	0.0772178	-0.0281164
Uqcrh-ps1	0.0825687	-0.0454823
Usp27x	0.358352	0.0361511
Htr2c	0.169102	0.0339153
Fn1	0.0541251	-0.131451
Esp24	-0.0009711	0.0233794
Rpl39l	0.0891636	0.0664316
Gm2759	-0.480938	-0.14746
Glmp	-0.559686	-0.11743
2610301B20Rik	0.220436	-0.12942
Mbd5	-0.0743596	-0.0512142
Mbd4	0.205779	0.114857
Mbd6	0.251904	-0.109586
Mbd1	0.109176	-0.0701143
Pabpc4l	0.0943059	0.0736019
Mbd3	-0.0288831	-0.0667839
Mbd2	-0.315892	0.32839
Glmn	-0.147119	0.427547
Arhgef9	0.350708	0.11311
Arhgef6	-0.0397598	0.066487
Arhgef7	0.236741	0.0803536
Arhgef5	0.0240597	0.0638826
Arhgef2	0.14757	-0.137209
Arhgef3	0.134253	0.105267
Arhgef1	-0.0943738	0.0889362
Ung	-0.22674	0.0884179
Hotairm2	0.128267	0.24332
Unk	0.0694694	-0.0896082
Gm8229	-0.820808	-0.409554
Rps27-ps2	-0.865433	-0.127468
Rps27-ps1	-1.73633	-0.821816
Gm8220	-0.820808	-0.409554
Gm8221	0.307883	-0.244128
Gm8226	-0.712329	-0.525852
Gm8225	-0.505003	-0.259252
Nup210l	-0.102734	0.019035
Cyria	0.0343779	0.0632356
Cyrib	-0.132914	0.107466
Gpr65	0.191983	0.0966186
Gpr62	0.175762	0.0467752
Gpr63	0.0660855	0.121881
Tyw5	0.113161	0.0112591
Tyw1	0.0866743	-0.0744542
Gpr68	0.15079	0.0271537
Tyw3	0.0827775	0.0582331
Traf1	0.0974277	0.083482
Traf2	-0.11389	-0.0133194
Traf3	0.162969	0.00527708
Traf4	-0.0491368	-0.138405
Traf6	-0.445972	-0.016454
Traf7	0.22513	-0.11009
Pnpt1	-0.929963	-0.0942607
Acin1	-0.326921	0.0110057
Cyhr1	0.135665	-0.0540146
Mutyh	-0.118751	-0.0521387
Hmgn2-ps1	-0.501237	-0.398168
Rnpepl1	0.0248535	0.0601917
Gm128	0.101924	-0.175965
Kdm7a	-0.0390615	-0.0416951
Nutf2	-0.996991	-0.519471
Ces2a	0.0385282	-0.141095
Ces2b	-0.092192	-0.0470347
Ces2c	-0.0401663	0.020889
Ces2e	0.0816439	-0.0153136
Ces2f	0.068662	-0.0854476
Ces2g	0.133904	0.21542
Ces2h	0.304255	-0.116687
Kit	-0.0606739	0.0199896
Rhox2c	-0.102028	-0.107276
Coq6	-0.998887	0.148553
Rhox2a	0.0153819	-0.0607329
Rhox2g	0.0229844	-0.0031509
Kin	-0.791918	-0.292611
Rhox2e	0.0153819	-0.0607329
Rhox2d	0.0357273	-0.0632301
Rhox2h	0.00956199	-0.0008048
Pttg1ip	0.0803408	0.054373
Gm21103	-0.942327	-0.272031
Cd55b	0.114324	0.26489
Gm21104	-0.478332	-0.270493
Mfsd4b1	0.0460655	0.259963
Kti12	-1.03922	-0.179691
Alms1	-0.145819	-0.095864
Tspan32	-0.118981	-0.0549374
Tspan33	0.0341897	0.144043
Tspan31	-0.155851	-0.0275016
Ccdc85c	0.176155	0.074667
Ccdc85b	0.133908	-0.0078211
Ccdc85a	0.136179	-0.109531
AW146154	0.138998	-0.127388
Glcci1	0.15778	0.0306066
Btla	0.269552	0.128443
Ifnab	-0.144547	-0.0871595
Olfr621-ps1	0.364825	0.438236
Sftpd	0.139145	-0.0104803
Ifna9	-0.191527	-0.145427
Asphd1	0.194253	0.0867131
Sftpc	0.113107	-0.0509257
Ifna2	-0.0500403	-0.0344853
Tmf1	0.0668065	-0.204205
Ifna7	0.092357	0.183439
Ifna6	-0.24405	-0.151907
Ifna5	-0.130601	0.0433601
Ifna4	0.0164733	0.142046
Pcyox1l	0.199209	0.06311
Nckipsd	0.0212416	-0.0635115
Cryab	0.217521	0.226806
Cryaa	-0.102241	0.0029834
Ldha	-1.6821	-0.302609
Ldhb	0.273958	-0.0023566
Gm973	0.0323644	-0.0954088
Npvf	0.141222	-0.0152463
Rpl31-ps10	-0.565086	0.218647
Tubal3	0.0175215	-0.197654
Rpl31-ps14	-1.23828	-0.243909
Gm19399	-0.674019	0.00231814
Zscan18	0.215579	-0.100352
Zscan10	-0.0846536	0.0323415
Zscan12	-0.156233	-0.210574
Pard3	0.209508	0.185087
Cyp19a1	-0.0749036	0.0255709
Sdr9c7	0.188351	0.128109
Lrg1	-0.0850638	-0.202075
Eif2b4	-0.903438	-0.295027
Eif2b5	-0.790648	-0.27282
Eif2b2	-1.37888	-0.665602
Eif2b3	-0.845944	-0.334449
Eif2b1	-0.993714	-0.219671
Pcf11	-0.23634	-0.200699
Rnf19b	0.21557	0.233166
Rnf19a	0.0959858	-0.0269471
Ankrd52	-0.227131	0.0415499
Ankrd53	-0.0116863	0.065905
Ankrd50	0.16335	0.124769
Abhd17c	0.0518106	-0.137412
Pebp4	0.23298	0.319534
Ankrd54	0.0243318	-0.0903729
Ankrd55	-0.176832	-0.0454993
Jaml	0.281739	-0.0064244
Tfcp2	0.220661	-0.0160261
Fst	-0.058612	-0.0183814
Mpeg1	-0.078012	0.148532
Tapbp	0.0705149	0.0831659
Stag2	-0.573965	-0.132853
Nubp2	-1.65493	-0.536353
Nubp1	-1.67821	-0.682709
Zfp207	-0.656204	-0.285763
Zfp202	0.097237	0.214762
Rab3il1	-0.0751846	0.0922837
Icos	0.202267	0.0724511
Olfr243	0.0300172	-0.0252244
LOC100041057	-0.912	-0.707188
Olfr248	0.012951	0.0958537
Ccna2	-0.793923	0.161308
Ccna1	-0.0910139	-0.112308
Nubpl	-0.765227	-0.0859182
Cldn8	-0.0383158	-0.157199
Cldn9	-0.157837	-0.0400482
Cldn1	0.0934919	0.0866375
Cldn2	-0.0090284	0.0221815
Cldn3	-0.0101183	0.0487546
Cldn4	-0.162902	0.117781
Cldn5	0.0802326	-0.146442
Cldn6	0.0178088	0.0199228
Cldn7	-0.019463	-0.168224
Umod	0.0672266	-0.0248388
Psmc3ip	-0.0856619	0.0800527
Kcnk16	-0.0407851	-0.228152
Serpini1	0.0160923	-0.233473
Serpini2	0.115955	0.100934
Prkra	0.162252	-0.0785314
Gulo	-0.0103006	0.177065
Dnajc2	-1.14495	-0.107871
Ferd3l	0.0626401	0.0346606
Ginm1	-0.106318	0.145528
Zfp978	-0.449038	0.0289704
Zfp979	-0.315956	0.0571691
Zfp973	-0.444352	-0.114092
Zfp970	-0.462614	-0.173444
Zfp971	-0.431107	-0.254044
Zfp976	0.275019	-0.0153837
Zfp974	0.0648215	0.0654684
Zfp975	0.0535602	0.0353344
Ceacam1	0.25037	-0.0935882
Ceacam3	0.0629438	0.113475
Ceacam2	0.0264452	-0.0469698
Ceacam5	0.0790439	0.0295725
Ceacam9	0.108163	0.0416495
Wfdc15a	-0.136337	-0.0451453
Wfdc15b	-0.0553507	0.0844003
Ice2	-0.244912	-0.182206
Pnp	-0.0916945	-0.113441
Shoc2	-0.424384	-0.239946
Rsl24d1	-1.25799	-0.499743
Dnajc30	0.231257	0.0581599
Pebp1	0.0916476	-0.149657
Cd48	0.00346142	-0.0165551
Vmn2r39	-0.495704	-0.218189
Vmn2r38	-0.597334	-0.138387
Vmn2r31	-0.578889	-0.224868
Obi1	0.147094	-0.154375
Vmn2r33	-0.463313	-0.111377
Vmn2r32	-0.479679	-0.206316
Vmn2r35	-0.52237	-0.290418
Vmn2r34	-0.625143	-0.31829
Vmn2r37	-0.628143	-0.30234
Vmn2r36	-0.740932	-0.168616
Gm52055	0.209811	0.424932
Grwd1	-1.29952	-0.567355
Icosl	-0.225148	-0.0685683
Scara3	-0.0202108	0.0134763
Scara5	0.16133	0.0038112
Max	-0.93861	0.100514
Maz	0.115586	0.080277
L3mbtl3	-0.0060402	-0.0886932
Slc33a1	0.428674	-0.0307227
Actl7b	0.176873	0.154556
Actl7a	0.304367	0.118571
Mag	0.0334115	0.218127
Maf	-0.0127992	0.0592277
Mak	-0.136986	-0.118084
Mal	5.88e-05	-0.0616223
Gm32312	-0.0330259	0.0746351
Cask	0.281331	0.0529482
Cast	-0.0587204	-0.27961
Casr	0.132305	0.249032
Scgb2b6	-0.397333	-0.0092221
Scgb2b7	0.0409095	0.105628
Scgb2b2	-0.046949	0.110464
Scgb2b3	-0.0849449	0.0710215
Gm13611	-1.0841	-0.691468
Prox1	-0.130487	-0.0830294
Prox2	-0.0109802	-0.0745423
Gm21745	-0.589159	-0.251196
Rep15	-0.0051289	-0.119347
Dppa3-ps	-0.0906442	-0.20754
Tomm6os	0.0239237	0.179172
Ccdc38	0.259934	0.0278587
Ccdc39	-0.0449375	-0.0528403
Ccdc32	-0.150512	-0.0738506
Ccdc33	0.0779274	-0.0738519
Ccdc30	-0.0074645	0.00542783
Ncoa5	-0.107505	-0.0742462
Csrnp1	0.138998	-0.138422
Ccdc34	0.27347	-0.0211146
Gtf3c3	-0.864771	-0.414893
Large1	0.071805	-0.140987
Gtf3c1	-1.22373	-0.761367
Gtf3c6	-0.654976	-0.276605
Gtf3c5	-0.298772	-0.0182432
Gtf3c4	-1.10178	-0.775841
Gm4787	0.0665816	-0.112179
Gm4786	-0.712329	-0.525852
Gm4788	0.133578	0.0577218
Syce1	0.166152	-0.161862
Syce3	-0.0164446	-0.236564
Syce2	-0.0724739	-0.222418
Gm7327	-1.60378	-0.683363
Gm7324	-0.778837	-0.0811493
Tmem248	0.257284	-0.12419
Gm3839	-0.754551	-0.739605
Atp5j2	-0.516829	0.349377
Cpt2	-0.0925276	-0.0791028
Tmem240	-0.0127765	-0.0537244
Tmem241	0.124256	0.0550239
Fcho1	-0.202974	0.108035
Tmem243	0.178531	0.304415
Gm5786	-0.827894	0.0640008
Gm5784	-0.980088	-0.334797
C4b	0.14594	-0.0601085
Wipf3	0.100779	-0.0295939
Wipf2	0.0144872	-0.0925151
Wipf1	0.172548	0.0714524
Gm3788	-0.238316	-0.175054
Gm3785	0.257489	0.66207
Hoxc11	-0.137612	-0.0109793
Hoxc10	0.0766607	0.0123715
Hoxc13	-0.023704	0.0571354
Hoxc12	-0.0769164	-0.179813
Uhmk1	0.101165	0.152454
Srprb	-0.348797	-0.153938
Gm6496	-1.60698	-0.407932
Leprotl1	0.251929	0.0932538
Pip5k1a	-0.118612	-0.0094364
Kptn	0.127764	-0.0296785
Lipo3	-0.117259	-0.0543968
Lipo2	-0.0909193	0.0855126
Gm8926	-0.736094	-0.435368
Gm8922	-0.664331	-0.40028
Ctsll3	0.104382	0.0186473
Rnpc3	-1.14125	-0.683867
Gm6142	-0.659696	-0.0622841
Gm6147	-1.17752	-0.564346
LOC100862271	-0.67335	-0.576278
S100a9	-0.0561194	0.0402204
S100a8	-0.0139345	0.00202886
S100a5	0.194836	0.216208
S100a4	-0.0406759	-0.0910317
S100a6	0.0438019	0.0382305
S100a1	0.118521	-0.0106057
S100a3	0.123534	0.123013
S100a2	0.205777	-0.0007272
Ap3b1	-0.0345474	-0.504716
Ap3b2	0.111247	0.128764
B4gat1	0.196818	0.124444
Doxl1	0.0548719	-0.108967
Doxl2	0.0376434	-0.226595
Atp5l2-ps	-0.348703	-0.0385792
Odf2l	0.144435	0.128426
Pcyox1	-0.0437112	-0.0300903
Usf2	-0.269883	0.100861
Usf3	-0.240839	-0.106716
2310061N02Rik	-0.112607	0.0484949
Pimreg	0.0147966	0.0261861
Jrkl	0.170354	-0.0663414
Tut1	-1.6147	-0.623268
Mfsd14b	0.0591481	0.135919
Tut4	-0.0100574	0.0474041
Tut7	-0.029675	-0.133584
Mfsd14a	-0.143491	0.0899715
Gm35106	-0.408997	0.228126
Ylpm1	0.0946498	0.128382
Oser1	-0.0924069	-0.0449081
Fgfrl1	-0.0179311	0.0129179
Cyp3a57	0.064838	-0.0052967
Cyp3a59	0.121536	0.101662
Dmrtc2	-0.0837456	0.100149
Zeb1	-0.264277	-0.116626
Zeb2	0.207613	0.0207978
Serhl	-0.106064	-0.241294
Fam189b	0.0291696	0.10222
Negr1	0.113921	0.0270942
Rubcnl	0.170028	0.0973261
Cd180	0.0503582	0.0424818
Bpnt1	0.0854772	-0.0341594
Nup98	-0.0343805	-0.0486825
Nup93	-1.07055	-0.362848
Dll1	-0.0451604	-0.0712492
Dll3	0.0247594	-0.0012785
Dll4	0.0537507	0.0135729
6030498E09Rik	-0.0347839	-0.024866
Ankfn1	0.033925	0.0301065
Mixl1	0.102656	-0.142729
Tmed7	0.00836442	0.116539
Tmed6	-0.0317967	0.0905362
Tmed5	-0.0678633	-0.114594
Tmed4	0.0552987	-0.0463989
Tmed3	0.108162	-0.0483399
Tmed2	-0.283515	0.168486
Tmed1	0.0341826	-0.132547
Tmed9	-0.489303	0.150566
Tmed8	-0.20495	0.0680393
Gm8202	0.00265877	-0.381279
Wtip	0.0818467	-0.0178695
Fgl1	0.0715197	-0.0383557
Fgl2	0.142677	-0.163501
Amdhd1	0.0919129	0.0307764
Amdhd2	0.0915683	0.115132
Sfswap	-1.44809	-0.77856
Gmnc	0.259207	0.0418193
Gmnn	-0.572589	-0.145543
Tsg101	-0.867485	-0.281221
Bricd5	0.0177971	0.0515806
Cyp2f2	-0.0381225	0.0559345
Slc47a1	0.399148	0.364008
Strbp	-0.239374	-0.252893
Rps6kc1	0.126306	-0.0007283
Cpox	0.0225856	0.00365282
Gm11249	-0.827894	0.0640008
Nat8b-ps	-0.489693	-0.373704
Hddc2	0.0578373	-0.0686214
Hddc3	0.144825	0.196513
BC003965	0.169584	0.145772
Myo3b	0.016514	-0.0648447
Grsf1	-0.123855	0.038069
Nr2c2ap	-0.43473	0.0672904
Erp27	0.233581	0.291431
Erp29	0.0636998	0.0494724
Gtdc1	0.132039	-0.004351
Gm8100	-0.754551	-0.739605
Olfr1079	0.0955441	-0.198343
Olfr1076	0.131134	0.061473
Ensa	0.0404308	0.0105143
Gm44221	-0.32519	-0.489804
Zfp251	-0.0268646	-0.115956
Prkag1	0.0268986	-0.106446
Prkag3	0.00136062	-0.0635973
Prkag2	-0.101753	-0.11787
Apmap	0.0490486	0.232171
Apbb2	0.195279	0.205175
Apbb3	0.183701	-0.202436
Ostn	0.0529632	0.0572792
Dbpht2	-0.655063	-0.288009
Ostc	0.470196	0.218158
Gmcl1	0.23554	-0.120848
Npy2r	0.06802	0.127733
Homez	0.191719	0.0112065
Gm15801	-0.573592	-0.39727
Papss1	-0.217102	-0.353493
Papss2	-0.0251472	0.00288801
Bves	0.0119078	-0.0653791
Cox7c-ps1	-0.341102	0.0367174
Ost4	-0.74198	0.109157
Actn3	0.0425814	0.165144
Camkmt	-0.0775854	-0.0806181
Actn1	0.132333	0.0854975
Actn4	-0.024067	-0.102047
Parp16	0.264989	0.070818
Parp14	0.264759	0.150426
Parp12	0.0463959	-0.105186
Parp10	0.0636541	0.0973792
Parp11	-0.0048778	0.0962065
Ola1	0.0493725	0.0923474
Hdac11	0.110703	-0.158377
Hdac10	0.0571941	-0.173086
H2al1e	-0.114433	-0.121252
H2al1f	-0.215722	-0.123856
LOC100503733	-0.67335	-0.576278
Fibcd1	0.0980468	0.0457441
Olah	-0.0144889	0.112488
Gm4342	-0.866498	-0.33693
Kcnma1	0.149349	0.00802586
Akr1a1	0.0108866	0.0690736
1810009A15Rik	0.110696	0.0590088
Fastkd2	0.0489808	-0.136444
Btbd35f6	-0.448742	-0.190193
Btbd35f7	-0.422864	-0.166567
Btbd35f4	-0.445891	-0.193383
Btbd35f5	-0.528669	-0.2232
Btbd35f2	-0.385206	-0.145648
Btbd35f3	-0.445891	-0.193383
Btbd35f1	-0.490243	-0.221094
Tldc2	0.310811	-0.128326
Btbd35f8	-0.422864	-0.166567
Btbd35f9	-0.516148	-0.222215
Gm20898	-0.543219	-0.236313
Gm20892	-0.544601	-0.232633
Gm20893	-0.544601	-0.232633
Gm20890	-0.637262	-0.254706
Gm20891	-0.544601	-0.232633
Gm20896	-0.637262	-0.254706
Gm20897	-0.637262	-0.254706
Gm20894	-0.637262	-0.254706
Gm20895	-0.544601	-0.232633
Glt6d1	-0.0441143	-0.0939254
1810024B03Rik	0.338059	0.0938016
Gnb5	-0.0104936	0.0813127
Gnb4	-0.0874576	0.114636
Gnb1	-0.2437	0.101574
Gnb3	0.192046	0.0364945
Wrnip1	0.257852	0.239242
Map1a	0.067509	-0.0194793
Map1b	0.0894407	0.018732
Yy1	-0.874144	-0.146857
Yy2	-0.147645	-0.203012
Aimp2	-0.0609675	-0.0485019
Cdc37	-0.749076	-0.184665
Map1s	0.202209	-0.0618552
Olfr789	-0.287298	-0.135788
Olfr788	0.0942376	-0.220667
Olfr787	0.0588652	0.26646
Olfr786	0.112523	0.201831
Olfr785	-0.198572	0.231831
Olfr784	0.00121919	-0.0657912
Olfr782	0.09526	0.141342
Olfr781	0.151649	-0.0477029
Olfr780	-0.0191616	0.0168175
Akap4	0.0619667	0.088342
Akap5	0.144539	-0.0375248
Akap6	0.035731	-0.0012834
Akap7	0.0147925	0.149882
Akap1	0.283778	0.0463184
Akap3	0.202979	-0.0249877
Akap9	-0.010757	-0.0793365
Rida	0.229574	0.095858
Zbtb39	0.0429155	-0.0465645
Zbtb38	0.231156	0.249556
Zbtb33	0.12032	0.152315
Zbtb32	-0.126143	-0.0520797
Zbtb34	0.00459103	-0.0440208
Zbtb37	0.456996	0.321623
Gm19326	-0.556188	-0.0176806
Cep295	0.0149633	-0.219738
Cep290	0.125579	0.255287
Map10	0.262991	0.142492
Map11	0.0123535	-0.0246052
Gm14327	-0.558926	-0.292969
Gm14326	-0.57333	-0.359625
Gm14325	-0.526177	-0.359911
Gm14322	-0.712068	-0.452366
Csn1s2b	-0.10831	-0.0889167
Vps25	-1.69983	-0.910818
Vps29	-1.34653	-0.390592
Gm7958	-0.129114	0.0745178
Gm7954	-1.07352	-0.567415
Gm7951	-1.01808	-0.551154
Gm7950	-0.107295	0.0138763
Gm15148	-0.674019	0.00231814
Arhgef10	0.162763	0.113089
Arhgef11	-0.0865668	-0.0634405
Gm15142	-0.143865	0.0994666
Gm15143	-0.227225	-0.163832
Fam98a	-0.0374849	0.0238365
LOC100038995	-0.803671	-0.330375
Rtkn	0.0894122	0.0982622
Krt90	0.0912905	-0.0560127
Enpp6	0.20092	0.142005
G3bp1	-0.286962	-0.0091944
G3bp2	-0.126921	0.0113368
Cdc123	-1.31179	-0.480289
Enpp1	-0.101791	-0.0781005
Ctsb	0.107786	-0.0078084
Scyl2	-0.0287782	-0.0108675
Scyl3	0.0604725	0.0481574
Scyl1	0.406405	0.0737902
Fsip1	0.185638	-0.143384
Dhrs7b	-0.474711	0.0164511
Dhrs7c	-0.0928363	-0.160699
Gm13427	-1.43565	-0.983412
Gm52249	0.31039	0.110075
Gm52246	-0.632045	-0.163999
Bptf	-0.586549	-0.478338
Klk1b3	-0.0353658	0.0664328
Klk1b5	-0.262431	-0.146692
Klk1b4	-0.0484185	0.0448086
Klk1b9	0.138475	0.0501886
Klk1b8	0.0168576	0.0151484
Tatdn1	0.0922886	-0.003133
Rrp7a	-0.699893	-0.361431
Tatdn3	-0.178221	-0.0637292
Tatdn2	0.223407	-0.166223
Fam161a	0.0474103	-0.0002276
Gm5624	-0.418023	-0.0966253
Fam161b	0.0662479	-0.172052
Gm5620	-1.19178	-0.628672
Gm5622	-0.539	-0.289678
Erlec1	-0.0602189	0.0413689
NO_SITE_242	0.309824	0.211135
Crmp1	-0.0394876	-0.037141
NO_SITE_245	0.198091	0.168432
Tnks	0.027999	-0.18192
NO_SITE_249	-0.156866	0.320806
Adamts20	0.0977025	0.00620403
Meig1	-0.172253	0.119106
Aifm2	0.17445	0.0451759
Aifm3	0.09503	0.11608
Aifm1	-1.53522	-0.0693375
Ivd	-0.0336837	0.0622025
Setdb1	-0.820785	-0.454496
Tnk1	0.19785	-0.0353007
Cd63	0.0285368	0.110346
Seh1l	-0.333825	0.0893691
Ivl	0.0996689	0.232083
Cd69	0.0595755	0.243134
Cd68	-0.0295737	0.163267
Asrgl1	0.131607	0.00777979
Mtpap	-0.372924	0.011962
Dscaml1	0.11044	0.0160497
Vmn1r23	0.00190586	0.071573
Vmn1r22	-0.378065	-0.051516
Vmn1r21	-0.224671	-0.0733287
Vmn1r20	-0.043075	-0.0192047
Vmn1r27	-0.0261375	-0.0381211
Vmn1r26	0.0240129	-0.0683421
Vmn1r25	-0.0273531	0.035322
Vmn1r24	-0.46534	-0.16445
Chpf2	-0.0163727	-0.145033
Vmn1r28	-0.469933	-0.353542
Lmx1a	0.0112497	0.101573
Gm7172	-0.0623985	-0.434042
Lmx1b	0.0350056	-0.0273566
Csmd1	-0.0894752	-0.0632885
Gm3667	-0.818927	-0.275521
Gm3665	-0.576194	-0.177587
Olfr1372-ps1	0.362946	0.372571
Gm20287	-0.723749	-0.159725
Gm20281	-0.269497	-0.0526572
Chl1	0.12082	-0.0011084
Rad54l2	-0.786213	-0.324441
Clec5a	0.118352	0.0766638
Rpl38-ps1	-1.02747	-0.718027
Rpl38-ps2	-1.248	-0.604235
Cyp2c23	-0.0175431	0.0169351
Rybp	0.472191	-0.0160088
Gm2046	-0.628821	-0.24132
Gm2042	-0.120327	-0.0959299
Fcnaos	-0.0201497	0.0382013
Mitf	-0.187283	-0.203062
Bri3bp	-0.0653744	0.0781062
Ciapin1	-1.15982	-0.591379
Gm8719	-0.847251	-0.546678
Slu7	-0.429417	-0.429811
Krtap31-2	-0.212513	0.0179476
Apoc4	-0.126368	0.0808838
Apoc2	0.0598755	-0.0234313
Apoc3	0.0877275	0.0919729
Apoc1	0.186565	0.184826
Pradc1	-0.0779961	-0.296548
Hsd3b3	0.25284	0.151044
Rbck1	-0.820279	-0.408813
Sbp	-0.218171	0.0314738
Tab3	0.00977344	-0.0076256
Tab2	-0.59953	-0.252321
Tab1	0.139467	-0.0056713
Ifna15	-0.242744	-0.0140641
Gm52039	0.0692328	-0.122462
Ppp1r7	-0.179684	-0.117513
Ppp1r2	-0.80448	-0.0970367
Ppp1r8	-1.01259	-0.504889
Tmem79	0.157657	0.00588196
Kank4	0.13751	0.0399733
Kank2	-0.129141	-0.0473807
Kank3	0.132453	-0.234968
Kank1	0.045625	0.200085
Tmem70	0.14265	0.100503
Tmem71	0.0192477	-0.15507
Tmem72	-0.103611	0.0437847
Tmem74	0.195004	0.0990164
Ttc27	-0.981088	-0.322003
Arl5c	0.190494	0.205609
Col16a1	0.156129	-0.0450924
Ttc23	0.0391792	0.0136832
Junb	-0.606235	-0.167893
Nprl3	-0.503079	-0.252446
Nprl2	-0.454099	-0.242798
Ermp1	-0.353688	0.0775414
Col19a1	0.250074	0.0597392
Gm10224	-0.980686	-0.459203
Gm10220	-0.868372	-0.561846
Gm10221	-0.203012	0.158029
Gm10228	-0.483013	-0.203876
Gm10229	-0.397186	-0.159498
Spem1	-0.0319618	-0.110342
Spem2	0.103925	0.0471222
Uaca	0.164678	-0.1542
Rlim	-0.184954	-0.141046
Gcc2	-0.0190859	-0.167132
Gcc1	0.13482	0.044672
Gm40238	-0.0795253	-0.105609
Stau1	-0.25565	-0.0821365
Itsn1	-0.0501356	0.0117091
Itsn2	-0.282557	0.171281
Stau2	-0.0775545	-0.172831
Spcs2	-0.535437	-0.0889094
Ccbe1	0.053866	0.292946
Gtf2h3	-1.61415	-0.862021
Gtf2h2	-1.10208	-0.39716
Gtf2h1	-0.393426	0.0118069
Gtf2h5	-0.0297089	-0.191313
Gtf2h4	-1.19292	-0.626872
Eola1	0.135537	0.123354
Rspry1	-0.005633	-0.0465617
Tpbg	0.138312	0.0213998
Klre1	0.231835	0.0489497
Minpp1	-0.0387839	-0.13485
BC004004	0.17782	0.0939554
Troap	-0.0537616	0.0399986
Tbxas1	0.283258	0.199936
Ggps1	-1.44096	-0.672914
Chkb	0.127359	0.187195
Gm15309	-1.3867	-0.306861
Gm13226	-1.42033	-0.274556
Zfp639	0.254964	0.0124011
Zfp638	-0.365466	-0.3044
Zfp637	0.102851	-0.0580394
Fbxw24	-0.106887	0.0320333
Sfxn4	-0.0789222	-0.0203997
Sfxn5	0.0692292	-0.292813
Sfxn2	-0.0148684	0.116643
Sfxn3	0.125437	0.0218141
Sfxn1	0.103962	-0.0217842
Miip	0.118304	0.0962889
Gm52734	0.0246623	-0.151933
Clns1a	-1.05626	-0.268515
Gm52731	0.096217	-0.142945
Ganc	0.20026	-0.0008023
Ftdc2	0.0277853	-0.146874
Ftdc1	-0.0997077	-0.0769109
Syk	0.134156	0.0851636
Syp	0.202425	0.0863482
Atp1b2	0.134396	-0.163914
Havcr1	0.147948	0.0837239
Havcr2	0.0440207	0.11977
NO_SITE_191	-0.0561038	-0.0755643
NO_SITE_190	0.175375	-0.113112
NO_SITE_193	-0.0213719	-0.176126
NO_SITE_192	0.254649	-0.0767964
NO_SITE_195	0.158364	0.0310588
NO_SITE_194	0.355392	0.0886948
Oard1	0.136624	0.165013
NO_SITE_196	-0.0621189	-0.12134
NO_SITE_199	0.092671	-0.042402
NO_SITE_198	0.337796	0.187949
Lins1	0.0121943	-0.0576579
Pdrg1	-1.27828	-0.594867
Gm17212	-0.318014	-0.226334
Pdyn	0.11548	-0.0619456
Urm1	-0.567103	-0.13921
Rap1b	0.423903	0.299569
Rap1a	0.163127	-0.0730637
Satb2	0.252304	0.00974185
Satb1	0.0827855	-0.123045
Gm10241	-1.00663	-0.289282
Hkdc1	-0.0284633	-0.193453
Gm9602	-0.72493	-0.350485
Rassf5	0.0323788	-0.056823
4833420G17Rik	0.043537	0.0745487
Ppp4r4	0.119924	0.104852
Ppp4r1	-0.0621563	0.0298343
Ppp4r2	0.163154	-0.0855425
Gm38699	-0.980088	-0.334797
Prss2	-0.0225227	-0.136283
Olfr624	0.0327124	0.0709994
Olfr620	0.0283425	-0.0354249
Olfr622	0.126283	0.156046
Olfr623	-0.0447957	-0.113615
Olfr628	0.069777	0.0814928
Olfr629	0.0771799	0.0447145
Gm20919	-0.496759	-0.299023
Gm20918	-0.4766	-0.159387
Gm20917	-0.513432	-0.225264
Gm20916	-0.637262	-0.254706
Gm20914	-0.521169	-0.176791
Gm20913	-0.57632	-0.259354
Gm20912	-0.51575	-0.302866
Gm20911	-0.637262	-0.254706
Gm20910	-0.219995	-0.107224
Rassf6	0.108356	0.137647
Gsk3a	-0.0318288	0.0590462
AY074887	0.0600306	-0.0248422
Gsk3b	-0.104756	0.171917
Dmwd	-0.0845353	-0.125173
Isca1	-1.22031	-0.480809
Isca2	-0.877788	-0.259388
LOC115489311	-0.654237	-0.928251
Scgb2b16-ps	-0.343315	0.0720577
Phkg2	0.0346049	-0.0097981
Phkg1	0.203429	-0.0099268
Gle1	-0.769819	-0.379626
Aldh5a1	-0.0957085	-0.079689
Cr2	0.173343	0.076686
Rhcg	0.0146095	0.0354992
Fahd2a	0.0543739	-0.0513542
Mkrn1	0.247664	0.113182
Snrnp25	-1.44993	-0.440542
Mkrn3	0.203388	0.0612708
Snrnp27	-0.237486	-0.0527455
Crp	0.282343	-0.0122095
Crx	0.0380037	0.244416
Clpp	-0.249304	0.105416
Crk	0.0800997	0.0628966
Crh	0.0806184	0.24902
Bmp8a	0.28187	0.110223
Orai2	-0.0848951	-0.101073
Orai3	0.0959363	-0.0140897
Orai1	-0.176936	-0.0523035
Bmp8b	0.0894909	0.276224
Cox7a1	0.0713429	-0.178145
Cox7a2	0.309529	0.154617
Dmgdh	0.191663	0.019977
Ufl1	-0.190249	-0.118163
Galnt6os	-0.406718	-0.202784
Pcdh12	0.00449855	-0.0388138
Pcdh10	-0.0223599	0.123364
Pcdh17	0.15024	-0.0422675
Pcdh15	0.035903	0.251803
Pcdh18	-0.0447398	-0.0629747
Pcdh19	0.0893429	0.0750714
Gm35531	0.0481644	0.192243
Cwh43	0.133121	-0.0997448
Mindy4	0.0616469	-0.0580406
Mindy1	0.234367	-0.0418983
Mindy3	0.12272	0.0985469
Mindy2	0.0169774	-0.140594
INACTIVE_4T_13	0.150854	0.392195
Gm6916	-0.135212	-0.452486
INACTIVE_4T_18	0.457988	0.233953
Nsf	-0.777247	-0.352246
Atp2b4	0.325084	-0.0201688
Spns1	-0.442848	0.207066
Spns3	0.287399	0.160839
Spns2	0.137048	-0.177285
Clec4b2	0.0674907	0.0379264
Clec4b1	-0.0140245	-0.117734
Gm21275	-0.543219	-0.236313
C77080	0.0728397	0.0506939
Gabarapl1	0.30584	0.212639
Gabarapl2	-0.428425	-0.616407
Gm21180	-0.496759	-0.299023
Ube2j1	-0.180032	0.169019
Ube2j2	0.134862	-0.0785013
Gm21184	-0.544601	-0.232633
Oprl1	0.162207	0.256986
NO_SITE_64	0.0815509	0.246681
NO_SITE_65	0.064191	-0.02853
Sat2	-0.0651378	-0.0968536
NO_SITE_67	-0.0353547	0.177709
NO_SITE_60	0.136533	0.182011
NO_SITE_61	0.112941	0.0777444
NO_SITE_62	0.019715	0.077818
NO_SITE_63	0.187433	0.132791
NO_SITE_68	0.0898555	0.0226183
NO_SITE_69	0.135871	0.112716
Pgm5	-0.0385186	0.0952372
Pcyt2	-0.954837	0.0846451
Cubn	-0.046969	-0.0462226
Defb18	0.0190395	0.168475
Defb19	0.095045	0.220259
Muc1	-0.0671645	-0.0441721
Muc4	-0.0467985	0.113211
Defb14	0.278703	-0.0167351
Defb15	0.307285	0.216354
Tmem185b	0.0609758	0.11854
Dynap	0.146684	0.0342479
Vmn1r111	-0.65045	-0.275973
Vmn1r112	-0.524097	-0.147573
Vmn1r113	-0.419703	-0.137806
Scp2d1	-0.0926709	-0.0328095
Ptgdr2	0.187841	0.159935
Nsdhl	0.235139	-0.191525
Arid5a	-0.321354	-0.273455
Tigd3	-0.0060209	-0.0104934
Tigd2	0.10289	0.0664969
Tigd5	0.0355775	0.070783
Rfpl4	-0.153147	-0.201996
Diaph1	-0.19519	-0.134378
Diaph2	-0.105999	0.00360283
Diaph3	0.0782221	-0.0376094
Ccdc146	0.129486	-0.187179
Ccdc141	-0.202981	-0.028931
Ccdc142	0.126939	0.0810323
Prkg1	0.0870155	0.0218296
Ccdc149	0.084682	-0.0333414
Gm16325	0.0133011	-0.0910173
Ftcd	0.0977326	-0.165943
Atp10a	0.393982	0.188494
Atp10b	0.0182952	-0.0463044
Stard10	0.0385983	0.0291078
Stard13	0.13856	0.0498258
Cdkl5	-0.0719444	-0.089864
Cdkl4	0.154427	0.108555
Gm19248	-0.392747	-0.297914
Cdkl1	0.119047	-0.0368187
Cdkl3	0.116144	-0.112076
Cdkl2	0.0198559	0.0034044
Podxl	0.205447	0.269906
Usp39	-0.683276	-0.308649
Tpsg1	0.0511299	0.111875
Usp30	-0.852013	0.0741115
Usp31	0.15945	-0.0193729
Usp32	-0.417017	-0.466792
Usp33	0.00419399	0.0658484
Usp34	-0.296319	-0.138498
Usp35	-0.208638	-0.11504
Usp36	-1.33459	-0.436233
Usp37	-0.585886	-0.308516
Gm40862	-1.081	-0.372598
Gm40864	-1.35117	-0.214648
Ggt1	0.00488059	-0.111131
Tex10	-0.927741	-0.411856
Ggt7	-0.0807504	-0.187812
Pabpn1	-1.13235	-0.496433
Rasl11b	0.212127	0.0587637
Rasl11a	0.00518003	0.12774
Prss23	0.0773257	-0.134469
Stn1	-0.169006	0.0837157
4933402N22Rik	-0.647872	-0.439513
Cic	0.249875	-0.123575
Zgrf1	-0.0625567	0.124036
Cx3cr1	0.102006	-0.233164
Pbdc1	0.0266632	0.0325247
Tafa3	0.166635	0.018554
Tafa2	-0.039896	-0.168859
Tafa1	-0.052382	-0.0865875
Serpina5	0.363739	0.259568
Tafa5	0.0377495	-0.119099
Tafa4	0.0137364	-0.0361457
Serpina9	0.0121378	0.0693026
Scgb1b30	-0.141824	-0.0281122
Apol11b	-0.0073842	0.0241313
Apol11a	-0.025047	0.0435342
Dab2ip	0.00106328	-0.15147
Tfpi2	0.064858	0.0377307
Peg12	0.00460056	-0.0410962
Llcfc1	0.0658507	0.056353
Mgam	0.0592143	0.0767033
Gm10054	-1.07749	-0.458955
Gm10053	-1.45615	-0.117398
Gm10052	-0.437794	-0.192896
Gm10058	-0.480938	-0.14746
Tex43	0.0832466	-0.142626
Tex46	0.152964	0.170065
Tex47	0.114317	0.124199
Tex44	0.140772	0.0157161
Tex45	0.0222238	-0.0131334
Tex48	-0.0307455	0.0631376
Bmpr2	0.149142	-0.0066303
Vmn1r-ps84	-0.256015	0.016634
Fut4	0.182956	-0.179966
Pwwp2b	0.0632053	0.125813
Pwwp2a	0.256914	0.0197205
Evl	0.383176	0.0953677
Rtraf-ps	-1.01934	-0.161166
Evc	-0.0365963	0.0301485
Mkrn2os	0.0575473	0.0816379
Nostrin	0.0773013	0.033761
Ubn2	-0.159633	0.0587209
Ubn1	0.150712	-0.0538079
Catspere2	0.0572122	-0.0329871
Creb5	-0.0491229	0.0427966
Catspere1	-0.0916647	-0.0929145
Creb3	0.142976	-0.100702
Creb1	-0.854371	-0.271242
2010109A12Rik	-0.0816633	0.046803
Impa1	-0.144693	0.0691276
Impa2	-0.335497	0.0311322
Mia	-0.0026249	0.0513322
Mif	0.0771142	0.0770425
Mip	0.154739	0.146963
Elk3	0.0449194	-0.0704857
Elk1	-0.035843	-0.0745545
Elk4	-0.26504	-0.0016568
Igfl3	0.0296774	-0.0061178
Serac1	-0.118804	0.126331
Prl3c1	-0.0828967	-0.0894899
Gm12344	-0.253287	0.0269897
Prop1	0.0874316	-0.139761
Nckap5	-0.0304868	0.0288084
Ddah1	0.170264	0.0583073
Ddah2	-0.122708	-0.0210781
Plxnc1	0.00017818	-0.218814
Pgd	-1.12505	-0.428863
Pgc	-0.0853061	0.223346
Pgr	-0.0758317	-0.0001519
Pgp	0.366971	0.280034
Ttc41	-0.0681298	0.0431139
Gm1604a	-0.242699	0.00321926
Gm1604b	-0.2673	-0.174379
9430038I01Rik	0.241227	0.0751721
Gjc3	-0.061345	-0.0156643
Gm5478	0.170047	0.218371
Gm5473	-1.17752	-0.564346
Zfp408	-0.0421625	-0.0756334
Zfp407	-0.753548	-0.367625
Stat5b	-0.640297	-0.430187
Stat5a	-0.373586	-0.1554
Lkaaear1	-0.0990925	0.0554166
Spag11b	0.106393	0.283434
Spag11a	0.0294081	0.15969
Ykt6	-1.02299	-0.624615
Gspt2	-0.0473987	0.0309327
Gspt1	-0.867953	-0.260091
Gm4708	-1.28845	-0.499624
Slc25a19	-0.556013	0.108707
Slc25a18	0.138719	-0.126207
Gm4705	-1.11987	-0.487053
Slc25a16	0.0472155	-0.0574694
Slc25a15	0.269696	0.118442
Slc25a14	-0.036081	0.0187236
Slc25a13	0.0584021	-0.0263296
Slc25a12	0.0224563	0.16467
Slc25a11	-0.0875362	0.157951
Slc25a10	-0.0591731	-0.07075
Klrc1	0.195969	0.102754
Gm6419	-1.74388	-0.419246
Slc12a5	0.154953	-0.16656
Cadps2	-0.0069617	0.169413
Vmn1r132	-0.567069	-0.140544
Vmn1r130	-0.516865	-0.193218
Vmn1r131	-0.600706	-0.243098
Vmn1r137	-0.516865	-0.193218
Vmn1r135	-0.580147	-0.162655
Mtfr1	0.117965	0.0234327
Mtfr2	-0.0814892	0.0950856
Vmn1r139	-0.567069	-0.140544
Grcc10	0.273587	0.169459
Slc12a3	0.174102	-0.0695687
Antkmt	0.255275	0.174618
Apaf1	-0.0009447	0.153564
Zfp518a	0.258615	0.155334
Zfp518b	-0.0107411	-0.176921
Pcbp4	0.144941	0.144942
Gucy2c	0.215297	0.155578
Gucy2d	-0.0215912	0.122957
Gucy2e	0.219018	0.0956563
Gucy2f	-0.124002	-0.034473
Gucy2g	0.10941	-0.0266931
Umps	-1.34299	-0.491524
Gm3164	-0.716312	-0.166779
Gm3160	-1.23109	-0.569095
Mylk3	-0.0846332	-0.218669
Gm33345	0.04847	0.00598921
Macc1	0.0928089	0.00406882
Gm2411	0.223211	-0.0036018
Gm7421	-0.395408	-0.226608
Gm7423	-0.608148	-0.346053
Cdh9	0.0182751	-0.121423
Cdh8	0.00583845	0.036203
Rars2	-0.889315	-0.0073541
Cdh1	0.080297	0.167383
Cdh3	0.0322986	0.153205
Cdh2	-0.175742	0.112768
Cdh5	0.0014911	-0.127861
Cdh4	-0.0214396	0.0925047
Cdh7	-0.0425096	-0.0007752
Cdh6	-0.0708798	0.0482581
Dthd1	0.0513706	-0.0688672
Svs3b	0.0295887	-0.16927
Svs3a	-0.18892	-0.173338
Ghrh	0.226546	0.312773
Ghrl	0.0936102	0.0880498
Gm13821	-0.0145219	0.0107879
Enoph1	-0.200489	0.0222069
Gm11559	-0.28658	-0.168283
Tgif2	-0.359178	-0.0204856
Tgif1	-0.217729	0.0419614
Gm11554	-0.132202	-0.217432
Thsd4	0.034848	-0.042526
Adarb2	0.0484182	-0.207749
Adarb1	0.0716926	-0.0405588
Fra10ac1	0.0617981	-0.217655
Rab25	-0.0987286	-0.1185
Fam181a	0.00092985	0.0767903
Zmym3	-0.0238618	0.0164689
Mdfic	0.0796624	-0.0724042
Mrpl43	-0.906567	0.0831491
Mrpl42	-0.69287	-0.0410314
Mrpl41	-0.935209	0.0680059
Mrpl40	-0.784791	-0.104921
Mrpl47	-0.777683	0.0248317
Mrpl46	-0.679175	0.0659751
Mrpl45	-0.821752	0.0785799
Mrpl44	-0.910311	0.0323166
Mrpl49	-0.765601	-0.0002595
Mrpl48	-0.71111	-0.276826
Marveld1	0.122445	-0.0718002
Marveld3	0.0913076	0.0645774
Marveld2	0.131084	-0.0811188
Fam110a	0.134915	-0.160387
Fam110c	-0.253945	-0.0884446
Sphkap	0.105147	0.0772225
Selenok-ps3	-0.573483	-0.689314
Prcp	0.0556926	-0.0780095
Tnfrsf23	0.189948	0.158385
Tnfrsf22	-0.084333	-0.0889881
Tnfrsf21	0.054672	0.168264
Tnfrsf26	0.0519358	0.00505822
Tnfrsf25	0.0765402	0.230158
Fgd5	0.128991	0.103488
Fgd4	0.154564	0.128387
Fgd6	0.14838	-0.0987324
Fgd1	0.198686	-0.212184
Fgd3	-0.147619	-0.0888217
Fgd2	-0.143746	-0.228948
Gmfg	0.235506	0.0123251
Gmfb	0.0583706	-0.0692074
Oscp1	0.00667271	-0.0022274
Gm5134	0.0734514	0.109425
Dpm1	-0.123851	-0.0557841
Gm31253	0.379422	-0.143204
Gm31251	-0.132468	0.115865
Gm41515	-0.85038	-0.262032
Slc35d3	-0.0322888	0.0671666
Slc35d2	0.116855	0.218747
Slc35d1	0.0819134	0.128708
Opn4	-0.003109	-0.160411
Vdac3	0.387838	0.0837205
Nlrp5-ps	-0.0539691	-0.0169359
Vdac1	0.266946	0.283057
Gm20777	-0.453046	-0.263479
Gm20776	-0.267079	-0.0984132
Gm20773	-0.453046	-0.263479
Gm20772	-0.405362	-0.0963296
Gm20770	-0.307085	-0.286966
Ntrk1	-0.18249	0.00839399
Ntrk2	-0.0577703	0.0914625
Ntrk3	0.23148	0.04393
Phip	0.105537	-0.0136926
Nupr1l	0.0977615	0.00859455
Scgb3a1	0.00180993	-0.024345
Il10ra	0.0516779	0.226624
Vars	-0.819298	-0.194736
Lcorl	0.0804592	-0.011569
Il18	0.229778	0.159866
Oaf	0.0200157	0.0608536
Sult1c2	-0.0373472	-0.0524261
Try5	-0.372396	-0.24012
Il11	-0.056564	-0.0299422
Polr3a	-1.21741	-0.927518
Il15	-0.0325109	0.024039
Il16	0.227821	0.00389733
Oat	-0.0971247	0.00516874
Plvap	0.0978448	0.152726
Polr3k	-1.21118	-0.0690414
Tbx2	0.0833631	0.0340455
Il1a	0.0385349	0.262064
Il1b	0.0688878	0.00725599
Spopl	0.038841	-0.245185
Acsl3	-0.0104055	-0.0831843
Hnrnpr	-0.121751	0.169016
Acsl1	0.0219162	0.111589
Acsl6	0.142684	-0.107008
Hnrnpu	-0.854123	-0.264251
Acsl4	-0.552669	0.0410725
Acsl5	-0.143601	0.0117506
Hnrnpk	-1.36446	-0.679664
Hnrnpl	-1.34769	-0.401461
Hnrnpm	0.347968	0.0774752
Hnrnpc	-0.866134	-0.622839
Hnrnpd	0.0305242	-0.194783
Prc1	-1.34892	-0.174466
Hnrnpf	-0.705355	-0.357636
Olfr1437	0.163564	0.0714742
Bhlha9	0.100968	0.196087
Helz2	0.0690643	-0.141082
Olfr1296-ps1	-0.0746276	-0.0261752
Anks4b	-0.0264702	-0.102532
Rsph14	0.0737238	0.166366
Fzd10	0.281564	0.140292
Ninj1	0.147011	0.152748
Ninj2	0.0185528	-0.0797079
B430306N03Rik	-0.0992582	-0.121164
Adamdec1	-0.0181473	-0.0649337
Cerkl	0.00713849	-0.0140129
Pax3	-0.0261447	-0.113752
Hcst	0.124346	0.0179773
Pqbp1	-0.342521	0.227174
Hadhb-ps	0.19961	0.116983
Pax2	0.106479	0.13115
Gm16288	-1.8592	-0.662305
Eepd1	0.30953	0.112768
Zpbp2	-0.0279873	0.0402218
Spdya	-0.128545	-0.0730727
Mrps28	-0.727631	-0.0342744
Mrps26	-0.775108	0.124408
Mrps27	-0.918672	-0.082022
Mrps24	-0.859421	-0.0190687
Mrps25	-0.837513	0.0317514
Mrps22	-0.492905	0.111285
Mrps23	-0.245486	0.0133704
Mrps21	-0.78489	-0.0216579
Gphb5	0.080272	-0.1271
Nat14	0.235021	0.186313
Nat10	-1.64035	-0.504932
Gm46174	0.21997	-0.0682366
Hpgd	0.0825535	0.029256
Glt8d2	0.0636483	0.00570967
Ndufa6	-1.28132	-0.169263
Ndufa7	0.0410362	-0.0960936
Ndufa4	0.258747	-0.0229905
Ndufa5	-0.352529	0.126282
Ndufa2	-1.209	-0.098416
Ndufa3	-1.32356	-0.0559438
Ndufa1	-1.36833	-0.0231152
Ndufa8	-0.820342	0.0948344
Ndufa9	-0.628421	0.111142
Lrch4	0.155647	0.10694
Arhgap31	0.118316	0.131652
Arhgap32	0.0508581	0.145083
Arhgap33	0.403629	0.142619
Lrch1	-0.0169994	0.0245698
Arhgap36	0.0859558	-0.0589259
Lrch3	0.188647	0.130361
1110065P20Rik	0.147208	0.044567
Yes1	-0.0214564	0.189673
Ect2	-0.941177	-0.629756
9530068E07Rik	0.227986	-0.0608433
Pitpnc1	0.0287179	-0.0041407
Olfr479	0.0682909	-0.001534
Olfr478	0.136567	-0.0401183
Cr1l	-0.0653163	0.101385
Olfr474	-0.0921309	-0.0437322
Olfr477	0.0209514	0.0383634
Def8	-0.195501	-0.177622
Olfr470	-0.0967421	-0.211193
Olfr473	0.170181	-0.0147933
Olfr472	0.101066	0.00671128
Gpr101	0.132016	-0.069055
Gpr107	-0.334384	-0.435873
Gpr108	0.122938	0.00100347
Bglap2	0.0850099	-0.0383671
Bglap3	0.067239	-0.091281
Fam243	0.219261	0.221572
Tube1	0.0756854	0.0453529
Slc38a5	-0.0373386	-0.0700357
Slc38a4	-0.0759942	-0.158642
Slc38a7	-0.0167959	-0.0398861
Slc38a6	0.32356	0.237194
Slc38a1	-0.498307	-0.27571
Slc38a3	0.0555402	0.0539984
Slc38a2	-1.58707	-0.628813
Slc38a9	-0.0224098	0.0997123
Slc38a8	0.113413	0.0892542
Rapsn	0.0395042	-0.0420061
Degs1	0.119341	0.0277458
Degs2	0.206356	0.089012
Nkapd1	-0.715694	-0.289329
Htr6	-0.0360637	0.0799035
Htr7	0.0356333	-0.1077
Htr4	-0.100874	0.152565
Lrrc74a	0.182951	-0.0415791
Fam24a	0.118422	0.110209
Fam24b	0.0157328	-0.151849
Lrrc74b	0.0828736	-0.0699384
Myo18a	0.00393127	-0.0851231
Myo18b	0.0324337	0.17901
P4htm	0.161077	-0.016115
Tmem86a	0.113174	0.118383
Prr14	0.189886	0.181018
Aurkc	-0.128978	-0.0377561
Nt5c1b	0.0904577	0.11286
Nt5c1a	0.0520516	-0.108069
Iho1	0.15885	0.0714912
Il18rap	0.136771	-0.054374
Hacl1	0.0691868	0.041574
Amy1	-0.0006603	-0.260542
1810030O07Rik	-0.0441355	0.151595
Psors1c2	0.109694	0.0201033
Tdpoz9	-0.0698481	0.0736719
Tdpoz8	0.184683	-0.0311968
Tdpoz3	-0.0445694	-0.0957842
Tdpoz2	-0.174071	-0.0430206
Tdpoz1	-0.0687134	-0.0072995
Tdpoz7	-0.1514	-0.0749393
Tdpoz5	-0.1514	-0.0749393
Tdpoz4	-0.0311412	-0.0936127
Spats1	0.0882482	0.133861
Spats2	-0.0298091	0.0550785
Cdh20	0.0393669	-0.0605648
Cdh22	0.211744	0.109698
Cdh23	0.160797	-0.130107
Cdh24	-0.0040789	-0.226953
Cdh26	0.279706	-0.0100637
3830403N18Rik	-0.187329	0.119507
Tox	-0.0774567	0.0975204
Dao	0.143725	0.0262858
Serpinb11	0.0655982	-0.008766
Serpinb13	-0.0539013	0.10734
Serpinb12	0.160541	0.0288107
Cnfn	0.106847	-0.010686
Vti1a	0.314089	0.165153
Klhdc8b	-0.0733315	0.0393948
Klhdc8a	0.193622	0.0756459
Vti1b	-0.125067	-0.0320403
Fam169a	0.108612	0.178386
Thtpa	0.0768783	0.00274907
H4bc24	-1.02452	-0.65847
Mtdh	-0.109033	-0.0838816
Tcam1	0.241074	0.0876494
Cir1	-0.648069	-0.216489
Serpinb1a	-0.0363156	0.0455011
Gm7247	-0.244631	-0.347501
Serpinb1b	-0.110152	0.0414634
Gm7241	0.194753	-0.295684
Gm7240	-1.15185	-0.327942
Ahcyl1	-0.080884	-0.222207
Ahcyl2	-0.20143	-0.23025
Sh2d1a	-0.08335	-0.072777
Ctif	-0.0240653	-0.0507444
Ina	0.0621271	0.0265594
Gm4575	-0.754551	-0.739605
Dmtf1	0.0972095	0.00873714
Bsx	0.0682141	-0.085677
Bsn	0.165466	-0.0627826
Dennd1c	0.0943815	-0.241875
Dennd1b	0.0696561	0.054387
Dennd1a	-0.0498115	0.241658
Bsg	-0.181729	0.00295961
Hoxb13	0.0477063	-0.220071
Rcl1	-0.986102	-0.271232
Crlf2	0.0814944	0.222456
Crlf3	-0.284469	-0.0246452
Crlf1	0.0881775	0.0952046
Gm6592	0.0292599	0.015346
Kng1	0.156685	-0.0184798
Gm9917	0.22275	-0.0249509
Dgcr8	-0.673337	-0.210534
Lrpap1	0.177426	0.153237
Otoa	-0.111024	-0.114776
Dgcr2	0.102305	0.0305777
Otof	0.141243	-0.0549788
Otog	0.157268	0.048534
Gm6626	-1.9772	-1.31422
Otor	0.067337	0.187103
Otos	0.114023	-0.01859
Lsp1	0.0161727	-0.0102301
Olfr134	0.0537791	-0.0322669
Olfr135	0.158587	-0.0838486
Olfr136	-0.0837049	-0.0190127
Olfr137	-0.241707	-0.0921313
Olfr130	0.0412601	-0.0793016
Ovol2	0.151166	0.109204
Ovol1	0.020736	-0.196402
Olfr133	-0.166069	-0.195518
Olfr138	0.0899532	0.201922
Olfr139	0.0915466	-0.104898
Bace1	0.0378088	0.197693
Bace2	0.109363	-0.0899779
Rps10-ps1	-1.97539	-0.965124
Rps10-ps2	-1.57067	-0.6658
Ncstn	-0.0770235	-0.32535
Gm12013	-1.10906	-0.208051
Idnk	0.304378	0.107957
Exoc6b	0.0691272	-0.175153
Cyp20a1	0.098072	0.292379
Has1	0.12722	0.0510408
Has2	0.10009	-0.0194555
Has3	0.132404	0.105908
Pla2g1b	-0.100434	-0.189828
Gm9269	-1.35117	-0.214648
1700016K19Rik	0.0468735	0.0489408
Irs4	0.15168	0.0198578
Ap1g2	0.0344371	0.0863796
Irs1	0.0964692	0.13647
Irs2	0.254349	-0.0757387
Irs3	0.188237	0.124747
Gm8797	-0.243324	-0.280506
Pla2g15	0.130131	0.0915796
Pla2g10	-0.0113194	-0.0966659
Isoc1	0.0183348	0.119225
Tmsb4x	0.164967	0.103824
Hexim1	0.669331	0.365245
Hexim2	0.0292493	0.0277916
Slc9c1	-0.0992506	-0.0629348
Rpl21-ps11	-1.09107	-0.371527
Rpl21-ps15	-1.20672	-0.493139
Dclk1	0.00407858	0.0543988
Dclk3	-0.0352392	0.0566871
Dclk2	-0.139246	-0.0951824
Myoc	0.0652406	-0.0723119
Myog	0.0754904	-0.0456038
Myof	0.00284567	0.0438751
Osgep	-1.15082	-0.536597
Krtap27-1	-0.143615	-0.116854
Iars	-1.42975	-0.548607
Gm8138	-0.820808	-0.409554
Arl6ip6	0.0318186	0.0290772
Ptges3-ps	-0.213183	-0.100603
Arl6ip1	0.118137	0.169595
Gnpnat1	-0.640149	-0.0479798
Pes1	-0.870555	-0.416248
Styxl1	-0.0319717	0.0171095
Esd-ps	0.198506	0.323354
Tepp	-0.0839463	-0.101571
Ddx3x	-0.425354	0.0717845
Ddx3y	0.193362	0.185643
Sik3	0.0807115	0.146602
Sik2	0.151617	0.0499475
Gckr	-0.170027	-0.168353
Lhfp	0.0594022	-0.004996
Gm30330	0.0902118	0.147974
Mthfd1l	-0.972797	-0.298976
Hebp1	0.104699	-0.0736771
Hebp2	-0.319505	-0.099578
3110082J24Rik	-0.052817	-0.0635563
Ddx31	-0.593933	-0.0915738
Gm26973	-0.053085	-0.224809
Qars	-0.943542	-0.344059
Gm21617	-0.544601	-0.232633
Slc39a13	0.0099783	0.0704617
Slc39a10	-0.436067	0.00118093
Slc39a11	0.2358	0.267001
Slc39a14	-0.024735	-0.253759
Adrm1	-0.151269	-0.258507
Scgb2b28-ps	-0.979714	0.0317632
Trim59	0.0198393	-0.20464
Trim58	0.0750743	-0.0604745
Trim55	-0.206991	0.0112903
Trim54	0.104206	0.178563
Trim56	0.385932	0.0973585
Trim50	-0.0804314	0.0829437
Trim52	0.232775	-0.0662256
Phrf1	0.0830168	-0.0019406
Garre1	0.244542	-0.0033334
Fbxw13	-0.0973413	-0.0943016
Fbxw10	0.185258	0.0507604
Fbxw11	-1.37674	-0.64471
Fbxw16	0.147921	-0.0021468
Casz1	0.0191354	-0.166589
Fbxw14	-0.606875	-0.433984
Fbxw15	-0.0431269	-0.111923
Fbxw18	-0.0166897	0.0820098
Fbxw19	-0.110011	0.0632905
Prr5	0.0777469	0.0956625
Prr7	0.177751	0.256414
Evi5l	-0.0983054	0.0432575
Prokr1	-0.133378	-0.0173157
Prokr2	0.161671	0.174352
Pspn	0.149527	-0.0717784
Psph	0.143018	-0.0242506
Mmadhc	-0.19579	-0.0669257
Agk	-0.365983	-0.0106615
Sntg1	0.176843	0.156036
Sntg2	0.121184	0.0614863
Cnksr1	0.0607632	0.0616197
Cnksr3	0.0397668	-0.0748587
Cnksr2	-0.0533827	-0.0379193
Olfr606	0.306838	-0.025192
Hnrnpa1l2-ps	-0.5183	-0.360122
Slc49a4	0.195604	0.0440579
Nom1	-1.26505	-0.632815
Olfr600	0.0410411	0.11265
Jpt1	-0.0454392	-0.148906
Olfr1245	0.124397	0.175006
Olfr1246	0.19773	0.0254372
Olfr1247	0.189827	0.231275
Olfr1240	-0.031009	-0.0748166
Pigf	0.187399	0.111977
Olfr1242	-0.0714563	-0.148536
Olfr1243	-0.0143879	0.131229
Itgb6	0.244278	-0.0900832
Olfr1248	-0.120043	-0.134412
Olfr1249	0.0844358	-0.0583693
Stk17b	0.0379445	0.1696
Hspa2	0.119171	0.101132
Agt	0.00209265	0.198101
Hspa5	-1.16674	-0.439733
Hspa4	-0.0091482	0.132651
Hspa9	-0.991981	-0.26393
Hspa8	-1.07552	-0.638312
Bicral	0.184783	0.0760952
Fam83h	0.0795751	0.037384
Fam83c	-0.0271345	0.00331185
Fam83b	-0.107044	-0.0629133
Fam83a	0.126032	0.120366
Fam83g	0.425758	0.0296128
Fam83f	-0.0514121	-0.164828
Fam83e	-0.0100171	-0.0497045
Fam83d	0.195405	0.146293
Olfr15	0.128781	-0.0030061
Olfr16	0.025867	0.138448
Olfr17	0.101794	0.147899
Olfr10	0.0488622	-0.0459416
Olfr11	-0.0040799	0.218017
Olfr12	-0.148691	-0.201596
Olfr13	0.207643	0.0746657
Olfr18	-0.0953517	0.0156036
Olfr19	0.0549425	0.0814002
Pigx	0.343267	0.0683245
Mia2	-0.123842	0.00378463
Flt4	0.206889	0.143742
Flt3	0.0225541	-0.171958
Flt1	0.212805	-0.0923548
Ctdspl	0.0762827	-0.0405053
Mageh1	0.257192	0.141394
Mef2b	0.204547	0.0292686
Mef2a	0.0809593	0.0679217
Gm47189	-0.50993	-0.0620096
Qsox2	0.152854	0.193852
Mydgf	0.19868	0.20666
Cpa3	0.216874	0.0404324
Sash3	0.173937	-0.213177
Sash1	0.211933	0.0627496
Cpa1	0.0197393	0.292946
Krt4	0.19935	0.144678
Vapa	0.20256	-0.0479127
Arid4b	-0.0580768	-0.16416
Rnaseh2a	-1.13947	-0.446645
Rnaseh2c	-1.30931	-0.115288
Rnaseh2b	-1.05496	-0.305783
Sh3d19	-0.026903	-0.133842
Btbd1	0.0111077	-0.0466957
Bclaf1	-0.0918394	0.139893
Bclaf3	0.171156	0.0246702
Scaf4	-0.431806	0.137549
Scaf1	0.00078335	0.10541
Zscan2	0.0311354	-0.053029
Scaf8	0.386785	0.00322822
Lrrfip1	-0.0666111	-0.0719843
Lrrfip2	0.0433653	-0.121059
Fmn1	0.336513	0.0980253
Cluh	-0.0682258	0.035057
Fmn2	0.194366	-0.0209672
Fbxo34	0.0604358	-0.0848501
Fbxo36	0.14727	0.197018
Chtf8	0.0951627	0.0472745
Fbxo31	0.192724	0.301551
Fbxo32	0.0771788	0.211933
Fbxo33	0.109947	0.0483069
Fbxo38	0.0574599	-0.461319
Fbxo39	0.140436	-0.0375114
Gm45855	-0.827894	0.0640008
Syncrip	-0.093275	0.117555
Opa3	0.127067	0.107834
Opa1	-0.822834	-0.0620178
6430548M08Rik	-0.0553742	0.0819349
AI987944	0.046141	-0.0496012
Adgrb1	0.0537522	0.0908477
Adgrb2	0.154403	0.00866862
Adgrb3	0.0994195	-0.0253323
Pemt	0.386055	0.0849037
Aip	0.0999327	-0.105956
A930003O13Rik	0.199412	-0.0191092
Arv1	-0.0289449	0.00053872
Zfp110	-0.0792961	-0.210705
Zfp111	0.355037	0.198437
Zfp112	-0.0056449	0.114435
Zfp113	0.10407	-0.150638
Zfp114	0.0390248	0.0615752
Olfr1015	0.0523897	-0.105072
Snrpn	0.0838776	0.031466
Snrpb	-1.03492	-0.387557
Snrpc	-0.937245	-0.50744
Snrpa	-0.19728	0.0700647
Snrpf	-0.801681	-0.587149
Snrpg	-1.01023	-0.662512
Snrpe	-1.16179	-0.458473
Borcs7	-0.112419	0.0377914
Borcs6	-0.126655	0.167343
Borcs5	-0.139105	0.0451919
Dgka	0.0291839	0.0253354
Dgkd	0.0848365	-0.0005101
Dgke	-0.0140604	-0.0824607
Gm15599	-0.0623985	-0.434042
Zfp800	0.0988916	-0.0222431
Gm15590	-0.280805	-0.0282624
Gm15596	-1.22656	-0.60713
Zfp808	-0.378841	-0.160727
Zfp809	0.12678	-0.0078649
Necab3	0.164446	0.142137
Necab2	0.12796	-0.11852
Necab1	0.139388	0.102774
Hhla1	-0.0183024	-0.138753
9430083M05Rik	0.377593	0.0184072
Ifngr1	0.25976	0.201468
Ifngr2	-0.116231	0.0916364
Csn1s1	0.0258344	-0.0772416
Nab1	0.0707529	0.00631229
Nab2	0.112136	0.141894
Ints11	-1.31032	-0.560143
Esp8	0.0786058	0.2141
Esp1	0.344632	0.0856109
Esp3	0.0963123	0.129124
Esp4	0.0271205	0.00034455
Esp5	0.255241	0.103493
Esp6	0.160672	0.0770524
Srcap	-1.24132	-0.596019
Metrn	0.00381545	0.0692804
Glud1	0.0808029	0.0203947
Gm8283	0.0484611	0.0698648
Cradd	0.13388	0.1077
Espn	0.0163931	0.192674
Rps27a	-1.1231	-0.727075
Gm6812	-0.0182257	0.0490723
Gm6815	-0.20782	-0.126674
Ufd1	-1.54221	-0.650187
Gm1848	-0.89057	-0.285372
Gm5541	0.107151	-0.232659
Gm5543	-0.227605	-0.133262
Sh2d5	0.213385	0.115985
Sh2d7	0.0667364	0.239873
Cep57	-1.0276	-0.302296
Cep55	-0.356721	-0.167368
Fam155a	0.152152	0.0526792
Oprd1	0.0328596	-0.0197798
Rgsl1	0.13095	0.0329818
Hexa	-0.0935707	-0.0649826
Hexb	-0.220016	-0.0298578
Adra2a	0.149868	0.220304
Mrps36-ps1	-0.618471	0.274021
Mrps36-ps2	-0.618471	0.274021
Nxnl1	-0.0113063	0.0816684
Iqsec3	0.0993993	-0.145896
Nxnl2	-0.0295925	0.00699981
Hoxb8	0.134862	-0.054858
Hoxb9	0.049247	-0.151443
Hoxb2	0.0941954	-0.0388699
Hoxb3	0.22001	-0.0115816
Gm7030	-0.0156676	0.0663699
Hoxb1	0.0324553	0.0691271
Hoxb6	0.0452822	0.0959778
Hoxb7	0.267839	0.110433
Hoxb4	-0.097624	0.0617951
Hoxb5	0.0113876	0.11331
Pcdhgc3	0.196419	0.19773
Zfy2	-0.0822029	0.0625382
Zfy1	0.266848	0.0331147
Thada	0.163116	0.105229
Sepsecs	-1.06149	-0.213848
Zyg11b	-0.168185	-0.0395602
Zyg11a	0.108402	-0.0126405
2510039O18Rik	-0.0334203	-0.0244973
Kif26a	-0.0847439	-0.16725
Kif26b	-0.0491951	0.0183466
Gm35853	-0.279607	-0.211897
LOC100861655	-0.647288	-0.710814
Tprgl	0.125002	0.0426175
Tex261	-0.229658	-0.0417888
Gm2128	-0.16328	-0.0328564
Tex264	-0.116811	-0.154943
Pappa2	0.139609	0.0125266
Btnl9	0.0376536	0.0718069
Btnl1	-0.0401352	-0.10935
Btnl2	-0.028472	-0.0487616
Btnl4	0.074694	-0.104302
Btnl6	0.0449957	-0.163328
Eif3h	-0.587773	-0.260289
Eif3i	-1.03592	-0.405432
Eif3k	-0.181323	-0.0947004
Eif3l	-0.366209	-0.122747
Eif3m	-0.309138	-0.255119
Eif3a	-0.679771	-0.17632
Eif3b	-0.512296	-0.0328386
Eif3c	-0.636371	-0.503042
Eif3d	-0.996305	-0.535159
Eif3e	-0.397325	-0.346714
Eif3f	-0.932443	-0.497438
Eif3g	-0.610169	-0.460376
Atp8b3	0.0576824	0.0907741
Atp8b2	0.028606	-0.0798688
Atp8b1	-0.0605989	-0.10921
Cfl2	0.0149672	0.00408408
Atp8b5	0.272109	0.161781
Atp8b4	0.195469	0.00907826
Slitrk3	-0.0053166	-0.097959
Myom3	0.0828805	0.0286115
Myom2	0.170946	-0.0717808
Myom1	0.232523	-0.0044231
Tcf24	0.0275415	0.0346852
Tcf25	0.0267543	0.0807842
Tcf20	0.0355065	-0.103546
Tcf21	0.0344852	-0.0243714
Tcf23	-0.183449	-0.148945
Shcbp1l	0.167647	0.181991
Krtap4-7	-0.153411	-0.423447
Tnni3k	0.00631983	-0.0649059
Pi4kb	-1.01385	-0.487732
Pi4ka	-0.806473	-0.264931
Emid1	0.176231	0.0236091
Elmod1	0.137487	-0.0493196
Elmod3	0.136665	0.038249
Elmod2	0.181702	0.0933772
Ogfr	0.116106	0.0423141
Smn1	-0.711088	-0.340211
Oip5	-1.64535	-0.946052
Adora1	0.287448	0.052447
Adora3	-0.0103339	-0.154193
Dhcr7	-0.0360419	-0.134146
Hlcs	-0.339581	-0.0974718
Cat	0.267575	0.107454
Ly75	-0.0262515	-0.0458461
Ncln	-0.598117	-0.0137033
Cad	-1.00985	-0.581209
Mzb1	-0.0446634	0.0607903
Ano10	0.264343	0.147801
Fam216b	0.034347	-0.0934956
Fam216a	0.106925	-0.0790858
Rnf220	-0.167574	0.0520592
Rnf222	-0.0161082	-0.169362
Rnf225	0.147853	0.13502
Ralbp1	0.0907249	-0.202015
Nexn	0.181975	-0.0125228
Mreg	-0.0714895	0.123275
Gon7	-1.24982	-0.320144
Cdkal1	0.058452	-0.219568
Oxgr1	0.0255604	-0.107338
Commd8	-0.537704	-0.330978
Commd9	-0.423277	-0.160033
Commd2	-0.504663	-0.31301
Commd3	-0.922726	-0.489907
Commd1	-0.0773038	0.135024
Commd6	-0.641331	-0.0640262
Commd7	-0.0624857	0.0971154
Commd4	-0.742697	-0.361037
Commd5	-0.909435	-0.26652
Mptx1	0.129677	0.177976
Mptx2	0.111303	0.142591
Lilra6	0.152616	-0.115306
Nlk	0.119049	0.0448911
Lilra5	-0.0242491	0.0588446
Nln	0.177765	0.171659
Elac1	0.34027	0.22796
Haus8	-0.888682	-0.622788
Haus6	-0.551688	-0.381417
Haus7	-1.22106	-0.691952
Haus4	-1.22077	-0.799794
Haus5	-0.928342	-0.650162
Haus2	-0.523292	-0.198504
Haus3	-0.76303	-0.395349
Haus1	-0.880678	-0.285365
Bcl2a1d	0.0719167	-0.126724
Prl2c2	-0.0657478	0.0133334
Prl2c1	0.0224212	-0.0434052
Bcl2a1a	0.109841	-0.112085
Bcl2a1b	0.127635	-0.104542
Bcl2a1c	0.113975	-0.022164
Cyp4v3	0.168314	-0.262882
Emc9	-0.179237	-0.0017264
Emc8	-0.640727	-0.0831124
Emc3	-0.903273	-0.432536
Emc2	-0.528924	-0.34131
Emc1	-1.27758	-0.388242
Emc7	-0.508942	0.0690361
Emc6	-0.977538	-0.690719
Emc4	-0.414833	-0.0506553
Saa4	0.0392642	0.0980426
Saa3	-0.0364102	-0.0956322
Saa2	-0.306039	-0.176762
Saa1	-0.0626208	0.12069
Gprc6a	-0.0977675	-0.170294
Dedd2	-0.110146	-0.126359
Col12a1	0.220594	0.165778
Emcn	0.0270232	0.0037783
1700031F05Rik	-0.153714	-0.190016
Dapk3	-0.141004	-0.293409
Dapk2	-0.0273679	0.0537873
Dapk1	-0.081912	0.0245896
Uba52	-1.2825	-0.277249
Col15a1	0.142315	0.00660071
Timm10b	-0.333069	0.143994
Por	0.107504	0.0113741
Gm15023	-0.0905584	-0.132631
Ppox	0.38007	0.105467
Hnrnph1	-0.509437	-0.377876
Gm15026	-0.500875	-0.7142
Hnrnph3	-0.04557	0.0458104
Hnrnph2	-0.0140435	-0.122415
Lasp1	-0.0064648	0.264962
Ugt8a	-0.113682	-0.0897736
Hrob	-0.321358	-0.312993
Zfp770	0.0447026	0.206294
Zfp771	0.00119266	0.193318
Zfp772	-0.0272055	-0.167635
Zfp773	-0.017074	-0.0905762
Zfp775	0.153095	0.134996
Zfp777	0.0502062	0.0258527
Ggcx	0.166955	0.0347878
Mtmr12	-0.02869	-0.12356
Mtmr11	-0.136612	-0.0705923
Mtmr10	0.149713	0.145142
Ggct	0.181751	-0.0329112
Wdcp	-0.212456	-0.0417664
Steap1	-0.0751108	-0.174116
Steap3	-0.460138	0.0599024
Steap2	0.110466	-0.19512
Steap4	0.00123068	-0.150997
Csf2rb	0.0703645	-0.0375929
Csf2ra	0.152179	0.249786
Gm52676	0.156181	-0.0755847
Zfp488	0.137232	0.144593
Pamr1	0.162675	0.161673
Crocc	0.348594	0.160706
Llph	0.124547	-0.0839372
Impdh1	0.101553	-0.010692
Impdh2	-0.760396	-0.0198775
Pelp1	-0.512189	-0.180447
Npc2	-0.342976	-0.0161874
Npc1	-1.05469	-0.514099
Cse1l	-1.49379	-0.681895
9030624G23Rik	-0.737584	-0.322791
Trp53inp2	0.21203	0.183637
Mfsd10	0.0912177	0.306658
Mfsd12	0.0310439	-0.0562442
Ppcdc	-1.37531	-0.130132
Gm12841	-1.62246	-0.510078
Pctp	0.139435	0.172605
Gm12844	-2.07333	-0.683133
1700102P08Rik	-0.0359257	0.075235
Gm3252	-0.835551	-0.225456
Gm3250	-0.647259	-0.273576
Smad9	0.088825	0.12954
Smad4	-0.0420539	-0.015283
Smad5	0.114316	0.0284351
Smad6	0.0705385	-0.211146
Smad7	0.347606	-0.0734233
Atp6ap1	-1.16056	-0.802419
Smad1	0.0147246	-0.0642305
Smad2	-0.297941	-0.315372
Atp6ap2	-1.58533	-1.0175
Casp12	0.0431867	0.0329011
Casp14	0.17034	0.0075686
Arnt2	-0.0069051	0.180655
Atp6v0b	-1.14751	-0.491109
Atp6v0c	-1.26374	-0.891278
Olfr543	-0.160818	-0.0245441
Olfr545	-0.100178	-0.129851
Olfr544	0.130629	-0.0963547
Olfr547	0.0657495	0.0045706
Atp6v0e	-0.682573	-0.222847
Olfr549	-0.035065	-0.0937004
Gm5945	-0.0877039	-0.192039
Gm5947	-0.380289	-0.0798873
Gm5941	0.288467	0.345106
Mprip	-0.0784058	0.0589426
Sytl5	0.0775607	0.103252
Sytl4	0.17838	0.121116
Sytl1	0.0820286	-0.0078083
Rnps1	-0.218057	0.0750844
Sytl3	-0.402745	-0.0050325
Sytl2	0.0826067	0.0164272
Gpld1	-0.185891	0.0383675
Slx1b	-0.166401	-0.200405
Kbtbd13	0.194165	-0.0201039
Kbtbd12	0.228649	0.0932082
Kbtbd11	0.0724586	0.0714753
Lrfn3	-0.0585505	0.0531912
Lrfn2	0.0314854	0.0982582
Lrfn1	-0.0499476	-0.164392
Lrfn4	-0.187628	0.00323336
Gm11009	-0.520071	-0.0225823
Gm8343	-0.68642	-0.131915
2610528A11Rik	0.0590696	0.0641729
Smdt1	0.158484	-0.0581571
Akt2-ps	0.335061	-0.129285
2310061I04Rik	-0.125323	-0.111593
Gm6370	-0.160394	-0.181803
Gm6377	0.124185	0.172651
Phf20	-0.243193	-0.236416
Gm30613	0.179823	-0.0641457
Gm38423	-0.431385	-0.146237
Gm38421	-0.0810776	0.0370589
Apobec2	-0.100651	-0.1642
Shox2	0.124474	-0.115524
Efcab9	0.0339181	0.00901934
Efcab5	-0.140442	-0.105475
Efcab6	-0.0559162	-0.113678
Efcab1	0.0828412	-0.104748
Efcab3	0.118776	0.0510616
Efcab2	0.232121	0.17195
Gm6995	-0.984209	-0.417526
2300009A05Rik	-0.0069735	0.106212
Pga5	-0.030204	0.0669232
Gm31566	0.277416	-0.0737751
Zer1	0.117037	0.0407547
1700001K19Rik	0.131479	-0.0016638
BC080696	-0.476353	-0.370965
Egfl7	0.100535	0.0867945
Egfl6	0.135176	0.14138
Egfl8	-0.0216516	-0.256508
Ptn	-0.0594714	-0.122112
Gm39481	-0.145571	-0.195227
Pithd1	0.202804	0.071907
Pth	-0.165287	-0.238369
Pih1d2	-0.0023958	-0.238074
Pih1d1	0.640434	0.10363
Pts	-0.227444	0.0945224
Rwdd3	0.180244	0.00094438
Rwdd1	0.0875908	0.0285376
Gm4968	-0.827894	0.0640008
Rwdd2a	0.0181222	-0.103598
Rwdd2b	0.200995	-0.0283218
Ranbp9	0.0159698	0.0637509
Ranbp6	-0.0154263	0.0437768
Ranbp1	-0.408154	-0.0213359
Ranbp3	-0.199097	-0.0044136
Ranbp2	-0.373475	-0.161894
5730409E04Rik	0.0753442	-0.0086891
Phax	-0.566727	-0.304928
Crb1	0.211655	0.191442
Zbed4	-0.0559764	0.0841256
Aldh1a7	0.0249876	0.0943258
Aldh1a1	-0.0123482	-0.0855975
Aldh1a2	0.107658	-0.031432
Aldh1a3	0.106995	0.0175861
Txndc15	-0.121922	0.0683253
Txndc17	-0.149978	-0.195176
Fam118b	0.0846424	0.21255
Txndc11	0.0184251	-0.0428294
Txndc12	0.0777145	0.117747
Fbrsl1	0.162428	0.00940553
Il9r	0.111382	0.0196496
Tmem14c	0.185604	0.137808
Tmem14a	0.0153468	0.130883
Cpxcr1	-0.0535285	-0.0640136
Tmem147	-0.783053	-0.102876
Tmem145	-0.106388	-0.0534791
Tmem144	0.0814076	0.0272099
Tmem143	-0.0336284	-0.136808
Tmem141	0.0561035	0.13902
Tmem140	-0.140503	-0.021917
Rft1	-1.3985	-0.243663
Cers6	0.0553968	0.100296
Cers4	0.223547	0.145366
Cers5	0.541024	0.0374646
Cers3	0.148541	-0.0013515
Gm9573	-0.0537332	-0.131641
Shank3	0.3822	0.0791487
Shank1	0.141573	0.0757456
Syt8	0.122602	0.0561725
Syt9	0.0551643	0.230746
Syt1	-0.0883687	-0.0807651
Syt2	0.186321	0.220451
Syt3	-0.0046281	-0.211983
Syt4	0.00087631	-0.05758
Syt5	0.206953	0.119524
Syt6	0.0258204	0.0549726
Syt7	0.0328535	-0.0685516
Cnppd1	0.238352	0.182111
Pbld1	0.142122	-0.0767253
Exosc10	-1.41632	-0.653505
Cebpb	0.214485	0.28198
Cebpa	0.118969	0.0279529
Cebpg	0.0161869	-0.0895378
Cebpe	0.00581536	0.174803
Cebpz	-1.10359	-0.459569
Rbm8a	-0.970326	-0.280627
Edrf1	-0.54483	-0.35149
Gm16201	-0.0392588	-0.0399943
Gm8624	-1.06344	-0.117274
Gm8623	-1.56478	-0.39648
Tmsb15b1	0.318039	0.186836
Uprt	-0.0895637	-0.159327
Zswim4	0.0503134	0.0774746
Zswim5	0.00140248	-0.127944
Zswim6	0.0308973	0.148793
Zswim7	-0.0015632	0.24872
Zswim1	-0.0110334	-0.226482
Zswim2	-0.0352585	-0.0055497
Zswim3	0.181449	-0.0935303
Zswim8	-0.127458	-0.101682
Zswim9	0.142199	0.00754358
Wls	0.0500465	-0.051075
1700092M07Rik	0.214887	0.255011
Mplkip	-0.386345	-0.22694
Srms	0.209891	0.160569
Folh1	-0.0315658	0.101459
Tex9	-0.0480055	0.0325637
Tex2	0.0789143	-0.0447559
4931429L15Rik	0.00551493	-0.121734
Ctrb1	0.0409591	0.111149
Smt3h2-ps	-0.882107	-0.408861
Mcl1	-0.292694	-0.0982975
Gm527	-0.0234333	0.0740804
Gm525	-0.097539	-0.0133157
Gpr180	-0.111721	0.0701891
Gpr182	0.160854	-0.0580789
Gpr183	-0.0987073	0.0550623
Gm45405	-0.932668	-0.344383
Gm28530	-1.02941	-0.940533
Dydc2	0.079472	-0.0648938
Dydc1	0.0670768	0.0918671
Hmgxb3	0.0400917	-0.0340505
Hmgxb4	0.152293	0.221737
Imp4	-0.974954	-0.467629
Olfr972	0.0120059	-0.068088
Atp6v0e2	0.0999519	-0.0244171
Slco6c1	0.0910253	-0.102
Ush2a	0.139682	-0.0106465
Dlat	-0.305535	-0.197775
Mst1r	-0.0654493	-0.126204
Fam114a1	0.147452	0.0815079
Gm10310	-0.0646934	-0.0204481
Fam114a2	0.0865583	-0.0002045
Nup43	-0.891361	-0.340505
Nsfl1c	-0.759946	-0.416637
Il1rap	0.104444	0.0323412
Mis12	-0.615366	-0.279023
Nr1d2	0.204479	0.106066
Calr4	0.0664495	0.00543379
Calr3	-0.209826	-0.223665
Hacd1	0.109301	-0.0611264
Hacd3	-0.0218608	-0.22333
Hacd2	-0.483048	-0.0844436
Hacd4	0.148577	-0.0417632
Mthfr	0.616373	0.935573
Mthfs	-0.0446413	-0.022299
Sfmbt1	0.0414807	0.0964971
Sfmbt2	-0.0681111	0.259371
Setx	-0.165491	-0.0120264
Fuca1	0.0600617	-0.0826663
Fuca2	0.0617681	0.141109
Pramel18	-0.204429	-0.396615
Pramel19	-0.0379366	-0.137183
Pramel11	0.24375	0.386894
Pramel12	-0.0321279	0.23115
Pramel13	0.105513	-0.0058979
Pramel14	-0.013052	0.143008
Pramel15	0.0776044	-0.134116
Pramel16	-0.185858	0.0110911
Pramel17	-0.0979529	0.019915
Cyp2s1	0.0717784	-0.0020512
Lin54	-0.202293	0.352072
Lin52	-0.611363	0.0746112
Lysmd3	0.00835389	0.0256925
Ttc23l	0.129694	0.171509
Olfr948	-0.0432281	-0.141506
Olfr945	-0.0541635	-0.114521
Olfr944	-0.210745	-0.111177
1700024B05Rik	-0.983412	-0.135425
Lysmd1	0.177119	-0.0676439
BC051665	-0.0052422	-0.0224173
Pcolce	0.0416806	0.191512
Lysmd4	0.0272697	-0.0018096
Gm14541	-1.84802	-0.944743
Pudp	0.079441	0.135268
Gm14548	0.114529	-0.0405326
Gm12261	-0.687817	-0.12442
Mcm3ap	-0.698009	-0.437187
Akr1d1	-0.0683557	-0.083618
Gm21805	-0.589159	-0.251196
2300002M23Rik	0.222759	0.175687
Hypk	-0.942733	-0.507057
Apol9b	-0.158806	-0.0094124
Apol9a	-0.17287	-0.0208634
Serpinb9c	0.109697	0.233259
Serpinb9b	-0.102387	0.215453
Serpinb9e	-0.416279	-0.191266
Serpinb9d	0.00341419	-0.0890394
Serpinb9g	-0.322082	-0.114042
Serpinb9f	-0.157185	-0.136478
Serpinb9h	-0.322082	-0.114042
Gstcd	0.081644	0.0742943
Gzf1	-0.65128	-0.430921
Tshr	0.21395	-0.0471915
Epas1	0.327532	0.233286
1700093K21Rik	-0.313547	-0.0674517
Upf3b	0.158698	-0.0005085
Upf3a	0.125827	0.145705
Agmat	-0.0712151	0.155739
P2ry2	0.294548	-0.0031241
Dsg1a	-0.0809022	-0.0030818
Dsg1b	-0.0109067	-0.0360763
Dsg1c	0.00304616	-0.238771
P2ry6	0.0154232	0.100266
P2ry4	0.209339	0.0875669
Zfp521	0.111846	-0.199733
Ropn1	0.136502	-0.0700013
Zfp523	-0.0660251	0.00412012
Zfp524	-0.0373311	-0.0800409
Zfp526	-0.244803	0.0668741
Hfm1	-0.0546549	-0.0279134
Gm52824	-0.027229	0.0322768
Cnn1	0.0182834	-0.0999623
Retsat	-0.106937	-0.274581
Cnn3	0.278574	0.264815
Cnn2	0.0464631	0.138393
Ftl2-ps	-0.280805	-0.0282624
Ciz1	0.138389	0.0400414
Gm4064	-0.129954	-0.0809689
Gm6517	-0.0758091	0.178379
Ikbip	-0.126674	-0.057297
Gm3594	-0.728644	-0.154389
Csnk2a3	-1.29353	-0.328667
Csnk2a2	0.233338	0.14015
Csnk2a1	-0.879886	-0.16758
Prl7c1	-0.151376	-0.222467
Terf2ip	0.208286	0.0403447
5730507C01Rik	-0.556549	-0.315471
Il13ra2	-0.13291	-0.152494
Il13ra1	0.0799144	8.58e-05
Gm9774	-0.240896	-0.232139
D630039A03Rik	-0.0115004	0.194402
Erap1	0.272073	0.052693
Naif1	0.0512772	0.00547789
Gm3043	-0.745867	-0.13534
Gm31834	0.027598	-0.0286956
Gm20828	-0.261333	-0.130582
Sdccag8	-0.0173646	-0.039945
Gm20823	-0.405814	-0.176757
Gm20822	-0.261333	-0.130582
Ryr2	0.206689	-0.23943
Gm20827	-0.453046	-0.263479
Gm20826	-0.429596	-0.164226
Gm20825	-0.499644	-0.282233
Gm20824	-0.637262	-0.254706
Ibtk	0.0710997	0.0155044
Ate1	-0.0355517	-0.0691806
8030423J24Rik	0.0302678	-0.0295053
Cbwd1	-0.286759	0.159143
Fancd2os	0.281008	-0.0371244
Klhl42	0.425622	0.0473053
Cul1	-0.633628	-0.349038
Gm19428	-0.225292	-0.170638
Obsl1	0.00758659	0.0807778
Cela2a	-0.0053745	0.0461226
Snrpb2	-0.0113859	0.33175
4930486L24Rik	0.155135	0.00751724
Svs6	0.152573	0.100827
Cblif	0.149828	0.0557676
Svs4	-0.0646769	0.217413
Svs5	0.128502	-0.021671
Svs2	0.0628129	-0.0699469
Svs1	0.0224918	-0.115752
Krt40	0.116079	0.149748
Sulf2	0.0599049	0.0441453
Sulf1	-0.0846699	0.0202083
R3hcc1l	0.105101	0.00749196
Mfrp	0.0710778	0.0422838
Sike1	0.247454	-0.0033987
Gon4l	-0.573889	-0.349032
Pltp	0.0862368	0.0789866
Gcsh	-0.520065	0.00572427
Arhgap8	0.0851216	0.0845576
Arhgap9	-0.150713	0.127583
Phf8-ps	0.315409	0.0517913
Arhgap4	0.0654057	0.192147
Arhgap5	-0.0263635	-0.0064167
Pot1a	-0.205456	-0.0762277
Arhgap1	0.0452014	-0.0188448
Mepe	0.297176	-0.0242932
Pgap3	0.0810313	0.00607979
Ap5z1	-0.0340888	0.0863063
Gm1979	-0.686075	-0.282648
Rpusd4	-0.530337	0.053011
Cybrd1	0.0186389	0.00073959
Tiparp	0.176845	0.139412
Gm5075	-0.895744	-0.528419
Rpusd3	-0.0024464	0.0234725
Iyd	0.0428363	0.00568185
Gm21698	-0.848184	-0.542799
Gm21693	-0.143305	-0.115022
C87436	0.0979286	0.237465
Tasor2	-0.115114	-0.141612
Olfr1136	0.0827803	-0.109208
Olfr1137	0.189786	-0.0542322
Olfr1134	0.00630802	-0.193974
Olfr1135	0.0333859	-0.0690473
Olfr1132	-0.157351	-0.214886
Olfr1133	0.237394	0.102976
Olfr1130	-0.144096	-0.0965414
Olfr1131	-0.0664302	0.163618
Olfr1138	0.188972	0.010186
Palmd	0.09975	0.129784
Pskh1	0.0690735	0.0754886
Palm3	0.160359	0.086593
Defa40	-0.321396	0.00210153
Defa41	-0.109207	0.0403279
Defa42	-0.0761922	0.0960563
Defa43	-0.0761922	0.0960563
Sult2a6	-0.0030917	-0.131953
Sult2a7	0.124529	0.114294
Sult2a5	-0.0731725	0.0237601
Sult2a2	-0.0807014	-0.41308
Sult2a3	-0.0130877	-0.0895669
Sult2a1	0.138792	0.0221198
Lsg1	-1.14144	-0.600989
Cox7a2l	0.139569	0.0632171
Klkb1	0.259205	0.208376
Ivns1abp	0.278755	0.0969166
Bcl2l15	0.244495	0.00557278
Bcl2l14	0.244878	0.34386
Dmxl1	-1.0551	-0.557923
Bcl2l11	0.0757322	0.00882739
Bcl2l10	0.00170831	0.0704434
Bcl2l13	-0.211882	-0.178165
Bcl2l12	0.291779	0.0797381
Bloc1s2-ps	-0.42984	-0.307478
Tprg	-0.115035	0.00161441
Tprn	0.164025	-0.168659
Chga	0.0844987	0.0334129
Chgb	0.120327	-0.0313553
Gm2092	-0.480938	-0.14746
Sis	0.00605423	0.0630456
Fam177a2	-0.034844	-0.110534
BC005537	0.0447734	0.0323207
Nacad	0.154329	-0.122804
Nipa2	0.0114707	0.0871272
Nipa1	0.0425352	-0.237803
Olfr98	-0.0103141	-0.0131704
Olfr99	0.2086	0.00559282
Chtf18	-0.263743	-0.0798511
Olfr94	-0.211128	-0.223582
Olfr95	-0.0425751	0.0414385
Olfr96	-0.0818642	-0.117537
Olfr97	-0.151737	-0.127186
Olfr90	-0.076956	0.0575357
Olfr91	0.0159629	0.0774829
Olfr92	-0.0425208	0.0610613
Olfr93	-0.0135015	-0.0596745
1700019A02Rik	0.294284	0.203186
Cyp4a14	0.0912639	-0.0415836
Itprip	0.161457	0.074403
Cyp4a10	0.0281081	-0.0450408
Gm16439	-0.0411727	-0.0701143
Gm16430	-0.129114	0.0745178
Gm16434	-0.655275	-0.387365
Sirt2	-0.121987	0.005841
Acy3	0.0154087	-0.172591
Acy1	-0.0551562	-0.0885999
Harbi1	0.163112	0.19338
Hs1bp3	0.100158	0.120896
Hmgb1-rs18	-1.17752	-0.564346
Spryd3	0.416727	0.121385
Spryd4	0.162756	-0.0156025
Spryd7	0.0943945	0.0106147
Scn3a	0.0916076	-0.0234699
Scn3b	0.00013767	0.0685625
Mpc1-ps	0.0486453	0.00866764
Aqr	-0.780983	-0.14784
Angpt2	0.138055	-0.145264
Eps15	-0.216555	-0.0531802
Olfr338	-0.115682	-0.283892
Utp18	-0.819849	-0.440519
Olfr332	0.0144488	-0.114717
Olfr330	0.00336796	-0.0466613
Olfr331	-0.127442	-0.0938271
S100a14	0.0817856	-0.0699037
Fam133b	-0.1589	-0.106841
Lrrc72	-0.028245	-0.0596022
Rasa4	0.10927	0.126354
S100a16	0.139186	0.0641502
Rasa1	0.254735	0.0706247
Rasa2	0.0955163	0.406047
Rasa3	0.100657	-0.0089733
Pphln1	-0.0247817	-0.134996
5430402E10Rik	0.00853575	0.0540362
Six4	0.0699656	0.0890804
Six5	0.0737316	0.119443
Six6	0.139945	0.184395
Six1	0.00773898	-0.10646
Six2	0.0876908	-0.147515
Six3	0.106982	-0.0675743
Nphp3	-0.0233572	-0.0748136
Nphp1	0.0482288	0.0317217
Nphp4	-0.0783521	0.0367848
Ankra2	-0.0276682	-0.0786287
Abca6	0.0947727	-0.0383926
Abca7	-0.0943085	-0.0691622
Lta	0.0912894	0.171564
Abca5	0.126648	-0.102961
Abca2	-0.141221	-0.0897565
Ltf	0.379974	0.175241
Abca1	-0.041197	-0.0820671
Ltk	0.191641	0.146567
Fam32a	-0.802678	-0.2092
Abca9	-0.0654881	-0.0218835
Hhex	0.0914477	0.00340075
Pdcl2	-0.122884	-0.0637455
Pdcl3	-0.0740352	-0.187697
Gm10291	-0.754551	-0.739605
Rpf1	-0.403949	-0.38058
Rpf2	-1.10424	-0.656147
Timm9	-0.977094	-0.0958808
Fktn	-0.146054	0.0933157
Bora	-0.318317	-0.388169
Ift52	0.127169	0.164378
Ift57	0.218725	-0.0846493
Prr5l	0.0705387	0.0668964
Etv1	0.186569	0.121459
Gm10120	-0.821947	-0.416411
Gm10123	-0.0079373	0.139451
Etv2	-0.165258	0.0351977
Etv5	-0.123678	0.0309156
Etv4	0.00092547	-0.0571828
Etv6	-0.0068951	0.169409
Sh3bp4	-0.14271	-0.0729172
Sh3bp5	0.0801247	0.0146732
Pop1	-1.18829	-0.334764
Creb3l1	0.232575	-0.0529629
Pop7	-0.797658	-0.547539
Sh3bp2	0.0154171	0.0453456
Pop4	-1.25271	-0.549763
Gm11456	-1.1699	-0.172422
Gm11457	0.411481	-0.305815
Gm11453	-0.754551	-0.739605
Gm11451	0.251534	0.164748
Eif4g3	0.233396	0.0948007
Eif4g2	-0.0501542	-0.4706
Prg4	0.0345861	0.0822722
Prg3	0.180076	0.14061
Prg2	0.0300455	0.0159591
Gm15511	0.250048	-0.008949
Glul	0.0533842	-0.230878
Zfp882	0.102221	-0.0532949
Esx1	0.0873055	0.090352
Catip	0.0229636	-0.0765328
Smyd5	0.34059	0.069748
Inava	0.18581	0.177487
Rab8a	0.123493	-0.106979
Gm12185	0.162767	-0.163113
Gm12184	0.06381	0.0747028
Sort1	-0.175142	-0.0061442
Wdr26	-0.313104	0.139403
Wdr27	-0.147539	-0.234753
Wdr24	-0.373344	0.142294
Wdr25	-0.50689	-0.10633
Wdr20	-0.0120187	-0.135661
Smim3	0.158966	0.130654
Smim1	0.0822413	-0.0979267
Smim7	0.157028	-0.0824933
Smim6	0.0629544	-0.0184902
Smim5	0.0460082	-0.0984325
Rad21	-0.649419	-0.537478
Smim9	0.117549	0.0824876
Smim8	0.108175	0.0603898
Entpd4	0.00842388	-0.232401
Kcng1	0.10369	-0.0471072
Kcng2	0.197208	0.276454
Kcng3	0.0563902	-0.0347379
Kcng4	0.202547	0.0631585
Zfp35	-0.089278	-0.0762767
Zfp36	0.0445304	0.0543311
Zfp37	0.132038	-0.0532665
Zfp30	0.00439027	-0.0403667
Atp6v0d2	0.160033	0.0755369
Atp6v0d1	-0.941543	-0.641935
Gm13586	-0.771393	-0.238431
Zfp39	0.0530934	-0.008151
Rtl6	0.245329	0.041144
Pdik1l	0.178855	0.152614
Fam126a	-0.195835	0.0683086
Fam126b	0.0923018	-0.116019
Acaa1b	-0.0616082	0.0037172
Acaa1a	-0.0079425	0.0328623
Zbtb45	0.0430997	-0.246407
Dld	-1.08762	-0.47236
Gm4631	-0.5363	-0.300975
Zfp119b	-0.501965	-0.24597
Mob2	-0.172744	0.110554
Gm3940	-1.11862	-0.170687
Zfp119a	-0.324561	-0.226486
Zfp316	0.0499974	-0.119448
Zfp317	0.0941029	-0.086153
Ifnlr1	-0.0746993	0.0238885
Foxk2	0.0627199	0.0447669
Foxk1	0.159557	0.20869
Zfp318	0.137989	-0.127385
Zfp319	0.0892953	0.103272
Prr14l	-0.23313	-0.231668
Trp63	0.235439	-0.0518542
Gm21454	-0.219995	-0.107224
Gm21451	0.0472252	0.0743717
Il2ra	-0.808392	-0.197485
Il2rb	-0.731881	-0.669581
Pik3ip1	0.272921	0.144527
Il2rg	-0.750504	-0.454186
Katna1	-0.25076	-0.146466
Lefty1	-0.181811	-0.130011
Mc5r	0.085371	0.0824113
Plpp1	-0.0498096	-0.0790445
Kctd2	0.0968378	0.117666
Kctd1	0.243432	-0.0213562
Plpp2	-0.0203755	-0.0248652
Plpp5	0.0454975	-0.0221776
Plpp4	-0.142205	-0.0271277
Plpp7	0.0704036	0.0747381
Plpp6	-0.0712251	-0.0631073
Kctd9	-0.01461	0.0245016
Kctd8	-0.0271106	0.122498
Polr3gl	-0.0351979	0.0980719
Prdx4	0.240578	-0.0985925
Ntng1	0.19368	0.214988
Glb1l	0.140402	0.0303906
NO_SITE_142	0.290792	0.232913
NO_SITE_143	0.129316	0.354336
NO_SITE_140	0.287795	0.283886
NO_SITE_141	0.175424	0.296691
NO_SITE_146	0.117795	0.101185
NO_SITE_147	-0.0252786	0.17615
NO_SITE_144	0.304144	0.277094
NO_SITE_145	-0.0421433	0.193729
NO_SITE_148	0.254527	0.225667
NO_SITE_149	-0.011765	0.228129
Optn	0.0334905	-0.119324
Optc	-0.0760115	0.0283175
Pitx2	-0.0281093	0.0667505
Panx1	0.134812	-0.162879
Dynlt1a	-0.268464	-0.183364
Dynlt1c	-0.278016	-0.179735
Dynlt1b	-0.213089	-0.164757
Nufip2	0.150987	-0.0425796
Dynlt1f	-0.278016	-0.179735
Pitx1	0.140707	0.0477808
Gsdma2	0.0434707	-0.0791812
Gsdma3	0.0216022	-0.135523
Gm12977	-0.273654	-0.0051873
Camta2	0.0579335	0.0372969
Camta1	0.204794	-0.0780116
Gadl1	0.0232569	0.0304691
Mob1a	0.0628191	0.210125
Mob1b	0.0577584	0.0375182
Hepacam2	0.120144	-0.0058736
Mboat1	0.201483	-0.0193064
Gm9107	-0.187896	-0.0120162
Mboat7	0.13397	0.118075
Mboat4	0.0608791	-0.147263
Gm8850	0.162788	0.173693
Gm8857	-0.73164	-0.516635
Akt1s1	0.107519	0.0560076
Mat1a	0.00504628	-0.053464
Neu1	0.0413602	-0.0558761
Rsad1	0.265128	-0.0439386
Zcrb1	-0.408891	-0.219155
Nwd2	0.143163	-0.155765
Tktl1	0.165359	0.106009
Tktl2	0.272725	-0.101459
Ppfibp1	0.0225208	0.153834
Ppfibp2	0.226671	0.11556
Fam229a	0.118773	0.168625
Gm29228	-0.987997	-0.589926
Gm8277	-1.17752	-0.564346
Gm8271	-0.87617	-0.246127
Ddr2	0.0451424	0.102575
Mmgt1	0.259409	0.25083
Mmgt2	0.173213	0.142184
Ddr1	-0.034934	-0.0372123
Gm8279	-0.62607	-0.239027
Trp53tg5	0.152117	0.0165976
Cym	0.313688	-0.0894932
Tardbp	-1.21945	-0.314098
Zzz3	-0.49901	-0.224804
Gm6286	-0.712329	-0.525852
Dsg2	-0.0364959	0.0618213
Dsg3	-0.094213	0.0415004
Dsg4	0.198679	0.0153314
Gm9761	-0.549118	-0.24664
Ces1a	0.161627	-0.0171513
Ces1c	-0.06275	0.0673689
Ces1b	-0.143231	0.136304
Ces1e	-0.0128554	-0.0099885
Ces1d	0.0438198	-0.0002505
Ces1g	0.0543171	0.0168204
Ces1f	-0.166904	-0.122411
Gm28576	-0.586139	-0.296154
Gm34967	0.0882258	-0.580043
Gm30274	-0.351272	-0.154742
Ndn	0.00204755	0.0363681
Ndp	0.137201	0.0646151
Gm42064	0.327469	0.455204
Rbp1	0.11966	0.0430509
Rbp2	-0.0191132	-0.290165
Swt1	0.283073	0.146766
Gm21154	-0.983412	-0.135425
Gm21155	-0.496759	-0.299023
Gm21151	-0.496759	-0.299023
Srfbp1	-0.991506	-0.344954
Rbp7	0.100993	0.101084
Alpk1	0.115671	-0.0164878
Alpk3	-0.0464103	0.0637425
Alpk2	0.128347	-0.171755
C2cd2l	0.0702068	0.15834
Kif18a	-0.268374	0.0102699
Kif18b	-0.773142	-0.199412
C330007P06Rik	-0.354623	-0.163687
Rhox12	-0.0459664	-0.127609
Rhox13	0.113068	-0.0018531
Rhox10	0.121618	0.313695
Rhox11	0.155394	0.0754215
Dcstamp	-0.102987	-0.189209
Syndig1	-0.142037	0.0488046
Desi2	0.054678	-0.006022
Trank1	0.204695	0.155905
Desi1	0.0251937	0.0358598
Nepn	0.16807	-0.0017436
Gm29769	-0.402068	-0.158229
Aire	0.198129	-0.0410097
Gm9843	-0.893994	-0.485901
Gm9844	-0.2755	-0.282081
Gm9847	0.215807	0.160445
Gm51785	0.244135	0.123967
Pkhd1	0.0767051	0.252451
L2hgdh	-0.178018	0.122459
Brix1	-1.43818	-0.249158
Hvcn1	0.104446	0.0374159
Efcab11	0.00370837	-0.100249
Efcab10	0.0222361	-0.0500843
Efcab12	-0.190608	0.0972146
Efcab15	-0.0826741	-0.188936
Efcab14	-0.0512136	-0.237479
Olfr1367	0.106403	0.138829
Olfr1366	0.0443599	-0.0176372
Olfr1364	0.105633	0.0940356
Olfr1362	-0.224766	-0.216158
Olfr1361	-0.106653	0.0361575
Olfr1360	-0.325815	-0.197684
Ccdc88a	0.0687574	-0.0039956
Ccdc88b	0.309014	0.0546798
Ccdc88c	-0.126338	-0.168454
Olfr1368	0.0569233	-0.0148877
Plekhm1	-0.0975223	0.0760671
Plekhm2	0.0777431	0.0219536
Plekhm3	0.22195	0.0730568
Ifnl2	0.0116891	0.00848593
Ifnl3	-0.0662089	0.0243935
Tma7	0.0365571	-0.168286
Mb21d2	0.119708	-0.186302
Lrrcc1	0.0539411	-0.0677913
Trip6	0.124273	0.0415206
Trip4	-0.008706	0.0360871
Mlh1	0.0762091	0.0560633
Elavl4	0.229625	-0.066652
Elavl1	-0.353858	0.237145
Elavl2	0.00446453	-0.0946497
Elavl3	-0.113218	0.0363453
Tigit	0.0497516	0.123457
Gm7774	-1.07781	-0.375874
Myc	-0.976129	-0.636399
Myb	-0.154998	0.337384
Il11ra1	-0.142273	-0.0794605
Tlx2	0.141684	0.0418402
Gm20851	-0.453046	-0.263479
Baiap2l2	0.114461	-0.172504
Baiap2l1	0.0338463	0.188915
Luc7l2	-0.0643558	0.278624
Fam205a1	-0.166643	-0.112233
Fam205a2	-0.131268	-0.0736472
Fam205a3	-0.131268	-0.0736472
Fam205a4	-0.131268	-0.0736472
Dera	-0.0393128	-0.154192
Ncmap	0.0535262	0.10572
Pclo	-0.0286824	-0.0266301
Ankrd63	0.103099	-0.0145783
Ankrd61	-0.122851	-0.135339
Ankrd60	0.320099	0.116258
Ankrd66	0.147889	0.0339521
Cstdc1	0.17785	0.274693
Cstdc2	0.052254	0.0850849
Cstdc5	-0.151678	-0.114792
Cstdc4	-0.163497	-0.0734461
Cstdc6	-0.153965	0.0031539
Rnf149	-0.0085411	-0.0077284
Rnf148	0.280354	0.199595
Stbd1	0.174197	0.11488
Rnf141	0.197877	-0.0185118
Rnf145	-0.0109499	0.0788746
Rnf146	-0.0467354	0.0719498
Slco3a1	0.173703	0.155658
H2-DMa	0.142333	0.0643315
Ptchd4	-0.156885	-0.109359
Ptchd3	-0.0748146	-0.112477
Ptchd1	0.139962	-0.0576722
Supt7l	0.205258	0.303564
Rpl19-ps1	-1.13396	-0.0033506
Rpl19-ps7	-1.13396	-0.0033506
Rpl19-ps6	-1.13396	-0.0033506
Olfr279	0.149294	-0.0951731
Olfr275	-0.158375	-0.0650123
Olfr273	0.00704233	0.0244134
Olfr272	-0.105977	0.0320319
Olfr270	0.313194	0.0833898
1700020L24Rik	0.120155	-0.0297193
Cdx1	0.315498	-0.0775162
Cdx2	0.00081261	0.0585675
Cdx4	0.103669	-0.0225282
Mmaa	-0.0332237	0.0566619
Ube2cbp	0.444957	-0.164338
Mmab	-0.0257407	-0.0152851
Draxin	0.122866	0.197655
Stab1	-0.0855564	0.0248325
Stab2	-0.0576188	0.0289131
Slc45a4	0.00614081	-0.131016
Slc45a1	0.135517	0.123418
Slc45a3	0.128082	0.062674
Slc45a2	0.128113	0.0594402
Eef1akmt4-ece2	-0.0056582	-0.0192763
Olfr1338	0.26489	-0.0043379
Mpc2	0.121634	-0.0052357
Mpc1	-0.0070491	0.0957864
Fnbp1	-0.0672074	0.101877
Fnbp4	-0.624345	-0.28906
Zfpm2	-0.222063	-0.0291611
Zfpm1	0.0624135	-0.007886
Rpl35a-ps7	-1.44133	0.00753141
Rpl35a-ps6	-1.17728	-0.226806
Rpl35a-ps5	-1.17728	-0.226806
Rpl35a-ps4	-1.17728	-0.226806
Rpl35a-ps3	-1.17728	-0.226806
Rpl35a-ps2	-1.17728	-0.226806
Swi5	-0.008292	0.00654007
Hpcal1	0.202674	0.0380874
Hpcal4	-0.0553146	0.0645186
Hsd3b4	-0.188025	0.132523
Hsd3b5	0.0392167	0.140991
Hsd3b6	0.0829962	-0.0603941
Hsd3b7	0.232197	0.0674422
Hsd3b2	0.161347	0.179261
Cep104	0.244653	-0.0944994
Ifna13	-0.0852321	-0.0403184
Ifna12	-0.0207722	0.044421
Ifna11	0.116589	0.305794
Ifna16	0.0161025	0.0028959
Pik3ap1	0.277865	0.120565
Ifna14	-0.117202	-0.119471
Iffo1	0.0891037	0.0579221
Iffo2	-0.0927387	0.0486076
Neo1	-0.0735014	0.0641168
Prxl2b	0.03326	0.00015371
Prxl2c	-0.0575053	-0.0869514
Atf4	0.106198	0.0291471
2700097O09Rik	0.146205	-0.0378489
Vmn1r-ps19	-1.52065	-0.4502
M1ap	0.00039774	-0.0614537
H2bc1	-0.514713	-0.40736
Msrb1	-0.0074232	0.0644886
Msrb3	-0.0011531	-0.124361
Msrb2	0.152402	0.0234204
Evi2	0.0797754	-0.15577
Kpna4	0.0469593	-0.107092
Evi5	0.123007	0.0936653
Kpna3	0.121529	0.0004004
Zfp385a	-0.0866272	0.136251
Zfp385c	0.0244843	0.0137394
Zfp385b	0.201519	0.152018
H2bc6	-0.897265	-0.535384
Iqcf5	0.0661784	0.200571
Aftph	0.106296	-0.0348853
Bcdin3d	0.170165	0.1633
H2bc9	-0.757159	-0.524208
Ap2b1	-0.284816	0.0759236
Skap2	-0.0016105	-0.0669819
Skap1	0.100518	-0.0533765
Gm12571	-1.13773	-0.51301
Capg	0.150729	-0.0634093
Reps1	0.254274	-0.10722
Gm13623	-0.738411	-0.146514
Kcnab3	-0.0552491	-0.0230571
Abhd13	0.403744	0.0882506
Cap1	-1.25265	-0.893951
Cap2	0.0680452	-0.105735
INACTIVE_4T_14	0.0238402	0.139676
Rnf185	-0.222992	-0.150028
INACTIVE_4T_16	0.0538802	0.289725
INACTIVE_4T_17	0.233565	0.117304
INACTIVE_4T_10	-0.0338152	0.427745
INACTIVE_4T_11	0.469791	0.640282
INACTIVE_4T_12	0.209948	0.331612
Gm6919	-1.76154	-0.467286
Atp2b1	0.0104299	0.0372051
Atp2b3	-0.0324645	-0.0431514
Atp2b2	-0.195441	-0.0151097
Pgk1-rs7	-1.57625	-0.52761
Usp47	-0.0016716	0.0463972
Cnot10	-0.638794	-0.0080398
Dpy30	-0.788935	-0.377073
Rnf180	-0.111631	0.0281361
Ptafr	0.139468	0.0814047
Rnf183	0.0846223	0.177449
Sbspon	0.158646	-0.0172301
Gm12394	-0.783477	-0.114729
Phyh	0.0496093	0.0024926
Gm21794	-0.357366	-0.0949094
Gm5751	-0.032671	0.00860994
Gm5750	-0.712329	-0.525852
Prss27	0.133789	-0.292732
Ggt6	0.0410922	0.0538158
Ptf1aos	0.144646	0.100443
Prss22	-0.0094645	-0.028306
Ggt5	0.183847	0.132859
Prss28	0.00236685	-0.0241337
Prss29	0.0618332	0.00053168
Ccdc65	-0.0231399	0.0829916
Mdk	0.0712545	-0.0170471
Ccdc66	0.0101086	0.0653591
Ccdc61	0.0508198	0.00718482
Ccdc60	-0.0270084	-0.157728
Ccdc63	0.0336287	-0.0433083
Ccdc62	-0.0156082	-0.102657
Ccdc69	0.0512098	-0.139484
Ccdc68	0.0982742	-0.0630087
Dact1	-0.0457029	-0.230191
Dact3	0.00834625	0.0579409
Dact2	0.184465	-0.0929024
Speer5-ps1	-0.887431	-0.372414
Nmbr	-0.0275748	-0.172235
C1qc	0.146249	0.200586
C1qb	-0.0064661	-0.0109227
C1qa	0.12953	-0.0555445
Gm7663	-0.55604	-0.191211
Slc12a4	-0.0507893	0.00527921
Slc12a7	-0.0463581	-0.163682
Slc12a6	0.0194589	0.228085
Slc12a1	-0.0763868	0.0961555
Gm7665	-0.348859	-0.0871277
Slc12a2	-0.0549054	-0.0659386
Slc12a9	0.18052	-0.0214336
Slc12a8	0.143778	0.167598
Gm3752	-0.741829	-0.114991
Gm3756	-1.06002	-0.655983
Nalcn	0.0557207	0.136886
Mylk4	0.00719511	0.145653
Mylk2	-0.0195132	-0.15988
Aunip	0.00214607	-0.0079789
Atp6v1c2	0.0886225	0.0174893
Atp6v1c1	-0.680927	-0.134947
4933427D06Rik	0.17192	0.061828
Lgmn	-0.0347179	0.0685351
Spata22	-0.0218434	0.153571
Spata20	0.186669	0.0258336
Spata21	0.0320301	0.00318498
Spata24	0.133843	0.0429455
Spata25	0.243055	0.11055
Vmn1r217	-0.327009	-0.0781352
Vmn1r216	-0.269726	-0.245045
Vmn1r215	0.176788	-0.0034007
Vmn1r214	-0.0408972	0.155448
Vmn1r213	0.0971656	0.0577
Vmn1r212	0.0618596	-0.0735439
Vmn1r211	-0.0436192	0.0735792
Vmn1r210	-0.0003108	-0.0179333
Vmn1r219	-0.528364	-0.266375
Vmn1r218	0.0999742	-0.0411953
Dars2	-1.15792	0.220092
Hccs	-1.09314	-0.15233
Sult1c1	0.179133	0.136622
Scgb2b14-ps	-0.343315	0.0720577
Slc11a2	-0.536475	-0.157932
Grb7	-0.0566114	-0.189391
Slc11a1	-0.024405	-0.12898
Spata2l	0.183487	0.0444187
Gm6133	-0.318014	-0.226334
Gm6136	-1.02704	-0.891174
Csf2rb2	0.161043	0.0399033
Gm6139	-0.827894	0.0640008
Gm30417	0.179823	-0.0641457
Cdc6	-0.991073	-0.391278
Cdc7	-0.456517	-0.171465
Aebp2	0.165823	-0.151592
Shc4	-0.219804	-0.0503326
Shc1	-0.879099	-0.269934
Shc2	0.0772085	0.0295637
Ifi27	0.0539676	0.0580454
Ccl19-ps3	-0.452951	-0.34243
Ccl19-ps2	-0.478332	-0.270493
Ccl19-ps1	-0.501967	-0.280687
Cstl1	0.112944	0.0692638
Wt1	0.103773	0.140522
Gm9318	-1.11862	-0.170687
Tas2r109	-0.0336687	0.00012969
Tas2r108	0.0906949	-0.0390778
Dio1	0.146459	0.114638
Dio2	-0.0271969	-0.266883
Dio3	0.0124753	0.214004
Tas2r103	0.0917088	-0.0021381
Tas2r102	0.144256	0.050911
Tas2r105	-0.0846721	0.106979
Tas2r104	0.151541	0.0621087
Tas2r107	0.0583288	0.0749292
Tas2r106	0.0823083	0.00055814
Tep1	0.0747285	0.094445
Apcs	0.135843	0.196201
Gabarap	-0.115031	-0.0406055
BE692007	0.0718811	0.284195
Aplp1	0.0444393	-0.213147
Aplp2	0.0810119	-0.136996
Bicdl1	0.128408	-0.0295877
Bicdl2	0.0872688	0.071472
Apc2	-0.0480759	0.0453977
E230016M11Rik	0.0522758	-0.0140831
1700010I14Rik	-0.0741279	-0.0305519
Gm35134	-0.586139	-0.296154
Sprr4	0.152442	0.170982
Sprr3	0.0206342	0.0945166
Srsf3-ps	-0.851997	-0.335
BC030500	0.145786	-0.192206
Btbd9	-0.0117999	0.213209
Btbd8	-0.0773713	-0.131165
Btbd7	0.223455	0.0164734
Btbd6	0.173624	0.0250532
Cyp3a25	0.0233617	0.0510212
Btbd3	0.0229968	-0.0875676
Btbd2	-0.129429	0.0724315
1500002F19Rik	0.182853	0.0737275
Eomes	-0.0043925	-0.000106
Cd151	0.184785	0.0106996
Erc2	0.240273	-0.0728003
Dhx16	-1.12265	-0.543308
Dhx15	-1.26796	-0.600174
Alad	0.410212	0.183274
Mthfd2	-1.42642	-0.788
Mthfd1	-2.00854	-0.945647
Gm46367	0.250486	-0.180468
Katnal1	0.256031	0.164365
Olfr584	-0.0084017	-0.0784674
Gm15085	-0.307593	-0.159943
Fmr1nb	-0.0552976	0.0473
Vmn2r-ps53	-0.109667	-0.177195
Vmn2r-ps51	-0.576194	-0.177587
Gyg	0.0155602	-0.0086451
Rpp14	-0.632909	-0.282632
1700080O16Rik	-0.108966	-0.0766783
Edil3	-0.117785	-0.0032817
Spast	0.084621	0.185909
Jchain	0.0141331	0.263512
Phyhipl	0.0581071	-0.0503375
Faap20	0.184586	0.133354
Faap24	-0.211866	-0.27554
Gm50593	-1.35369	-0.641465
Defa-ps18	-0.318368	0.11227
Defa-ps16	-0.7701	-0.202153
Defa-ps17	-0.638164	-0.142099
Calcrl	0.0722077	0.00718836
Ccr10	-0.025252	0.0665404
Npy1r	0.114374	-0.0706003
Apobec3	0.164106	-0.0517957
Hspb11	0.0146694	0.120614
Apobec1	0.163258	0.0980065
Apobec4	0.0788893	-0.141376
Ifit1bl2	-0.24765	-0.0687525
Sntn	-0.0138991	0.196853
Apba1	0.237059	0.254346
Apba3	0.204337	0.186725
Apba2	-0.0190033	0.0562371
Agtr2	0.0132239	-0.166472
Gstk1	0.403325	0.131505
Acss3	0.127148	0.151259
Acss2	0.16193	0.242188
Acss1	0.0119692	0.0956797
Tmsb15b2	0.400586	0.28951
Colq	-0.0110183	-0.0017261
Crtc1	-0.0203232	-0.0924303
Crtc3	0.109492	0.151193
Crtc2	0.0455524	-0.209066
Liph	0.12945	0.0329203
Greb1l	0.0389325	0.00217447
Tamm41	-1.17541	-0.132814
Naalad2	0.153837	0.119365
Agtr1b	-0.0480994	-0.0411994
Agtr1a	-0.0896205	-0.0807561
Lypd6	-0.047089	0.100908
Lysmd2	-0.202333	0.0011604
Lypd4	0.0523175	-0.117198
Lypd5	0.185781	0.141167
Lypd2	0.0367847	-0.112836
Lypd3	0.203072	-0.0065768
Tollip	0.087646	-0.140871
Lypd1	-0.037319	0.158748
Nnat	0.101175	0.102643
Gm21806	-0.602049	-0.243997
Lypd8	0.0993268	0.018024
Lypd9	0.269311	0.0385392
Aamp	-1.22762	-0.663514
Edar	0.00320923	0.0142693
LOC108169009	-0.783477	-0.114729
D7Ertd443e	0.0717248	0.0822423
D130040H23Rik	0.0133672	0.0795452
Pde8a	-0.0778952	0.00788421
Psen2	0.119866	-0.132241
Psen1	0.109951	-0.0420069
Gm3511	-0.570182	-0.347668
Gm3512	-0.568832	-0.110537
Orm1	0.120615	0.166273
Orm2	0.0623423	0.0772485
Orm3	0.0306134	-0.0604702
2610002M06Rik	0.250976	0.0273698
Gm5040	-0.712329	-0.525852
Zfp874b	0.0856158	0.0403103
Gm5826	-0.195532	0.148935
Lztfl1	0.247038	-0.0708307
2810021J22Rik	-0.0693776	-0.265112
4930578I06Rik	0.0986899	0.0737044
Otud6b	-0.0071072	-0.22799
Otud6a	0.240253	0.317536
Fzd8	-0.0725109	-0.215309
Lman1	0.0182081	-0.0085836
Lman2	0.110779	0.0360962
Olfr715b	0.0561952	-0.0088154
Gnaq	0.297242	-0.204047
Gnas	-0.472428	-0.13627
Olfr750	0.134223	0.0837789
Gnaz	-0.168615	-0.299342
Slco1b2	0.047879	0.0291241
Gnal	0.0940435	0.0160383
Plxna4	-0.0148282	-0.0417349
AI593442	0.0186798	-0.0386812
Utp11	-0.801775	-0.460566
LOC101055672	-0.709445	-0.611184
Utp15	-1.37377	-0.53311
S100a11	0.00812378	-0.175336
S100a10	0.116673	0.112817
S100a13	0.0569445	-0.0985131
Angpt1	0.199184	-0.18044
Lrrc71	0.277445	0.0445408
Angpt4	-0.0829243	0.100732
Lrrc73	0.0916468	0.0223724
Nek6	-0.118424	-0.191802
Nek7	0.20478	-0.0240899
Gm10259	-0.522403	-0.187647
Tjp1	0.189357	0.0623111
Pir	0.0353041	-0.0617793
Smyd4	-0.125917	-0.170599
Cox4i2	0.295692	0.126479
Cox4i1	-0.573819	-0.195618
Smyd1	0.0701674	0.0536499
Smyd2	0.182746	0.0506756
Smyd3	-0.035872	0.134509
Rtl9	0.228268	-0.0592529
Gm4884	0.0755941	-0.194151
Rtl3	0.151465	0.0754138
Rtl1	0.150379	0.210772
Ambp	-0.0754701	-0.0084394
Rtl4	0.0830267	0.0512357
Rtl5	-0.0777588	0.171519
Zbtb40	0.0925705	-0.0036389
Zbtb41	0.185792	-0.0562522
Zbtb42	0.0432399	-0.121478
Zbtb43	0.170014	0.0988405
Zbtb44	0.189182	0.148409
Gm6034	0.114041	-0.0249434
Zbtb46	0.03484	0.0327079
Zbtb48	-0.220225	0.0408662
Zbtb49	-0.0251036	-0.113223
Mob4	-0.119667	-0.135778
Gapvd1	-0.486307	-0.0644459
Tgoln1	0.0324676	-0.155591
Vdr	-0.071172	0.113508
P4ha2	-0.0146876	0.423665
P4ha3	0.0241212	-0.0967197
P4ha1	-0.114362	-0.150588
Mobp	0.159275	0.00741877
Pramel6	0.23899	0.1778
Pramel7	0.099915	0.139614
Pramel5	0.0361298	0.170203
Pramel3	-0.126659	-0.22227
Pramel1	-0.0144067	0.00168254
Vps53	-0.601704	-0.393432
Vps52	-0.890264	-0.639056
Vps51	-1.09314	-0.602555
Vps50	0.0183031	-0.306828
Vps54	-1.28671	-0.82592
Rpl9-ps8	-0.62643	-0.574632
Rpl9-ps4	-0.965109	-0.630204
Rpl9-ps7	-0.94963	-0.516586
Rpl9-ps6	-0.965109	-0.630204
Rpl9-ps1	-1.27283	-0.458539
Pla1a	-0.0089018	-0.223087
Klra10	-0.116207	0.0694295
Stx5a	-0.693191	-0.368053
Anapc16	-0.0358298	0.0188508
Anapc11	-1.02572	-0.903227
Anapc10	-1.04898	-0.663959
Anapc13	-0.425854	-0.154101
Pcmtd2	0.137829	-0.0243739
Trrap	-1.01927	-0.42399
Cyb5d1	-0.155277	-0.189029
Kpna6	-0.0136223	0.0289111
Cyb5d2	0.203912	0.0288611
H2bc4	-0.873617	-0.558936
Kpna2	-0.272742	-0.0303647
Kpna1	-0.153876	-0.221226
H2bc7	-0.972664	-0.609862
H2bc8	-0.881652	-0.568808
Siah1-ps2	0.266092	0.0108938
Gm21344	-0.496759	-0.299023
Gm21340	-0.556765	-0.242557
Coq9	-0.36592	0.068554
Coq5	-0.915886	0.197708
Coq4	-0.975928	0.203713
Ogdhl	0.0285127	-0.033798
Coq3	-0.272147	-0.115124
Coq2	-0.687116	0.194338
Scp2	0.189961	0.0104398
Spata31d1a	-0.0904666	-0.177929
Spata31d1b	0.248106	0.121253
Spata31d1c	0.0636678	-0.0075501
Spata31d1d	0.00945902	-0.0037303
Hspb2	0.0453285	0.245956
Cdk20	0.0868232	0.129268
Gm10670	-0.352615	-0.0514493
Hspb3	-0.0157347	-0.0570375
Gm4301	-0.341954	-0.272388
Gm4303	-0.361853	-0.260834
Gm4302	-0.361853	-0.260834
Gm4305	-0.361853	-0.260834
Gm4307	-0.361853	-0.260834
Zfp280c	0.0867763	0.0540907
Zfp280b	0.0134879	-0.163636
Zfp280d	0.0521793	0.146316
C4bp	0.304598	0.00287197
Blm	-0.716009	-0.244136
Blk	0.180823	-0.0147604
Reg3d	-0.032948	-0.0072653
Gm28646	-0.447347	-0.170528
Hspb1	0.0800215	-0.0371485
Pfn1	-0.892032	-0.438491
Pfn2	0.0911741	-0.0960839
Pfn3	-0.0700675	-0.0646396
Pfn4	-0.0678195	-0.0781171
Ubash3a	0.0726299	0.121404
Ubash3b	-0.0248317	-0.0134067
Frem3	0.0146722	0.0187807
Frem2	0.0985689	0.0961862
Frem1	0.0944375	-0.0384848
Musk	-0.0523124	-0.0548654
Lipa	0.00517998	0.0368049
Lipc	0.0619282	-0.184161
Lipe	0.450533	0.196274
Gm7143	-0.827894	0.0640008
Lipg	0.136512	0.0379353
Lipf	0.00011001	-0.0240741
Lipi	0.24061	0.100353
Ttr	0.110485	0.0876766
Lipk	0.153377	-0.0390685
Lipm	0.119872	0.133518
Lipn	0.156155	0.14735
Ttk	-0.971746	-0.541566
Gm3657	-0.4457	-0.124837
Vmn1r78	-0.167329	0.0106747
Vmn1r79	-0.351707	-0.160279
Ttl	0.148749	-0.0595632
Vmn1r74	0.229624	-0.0130045
Vmn1r75	0.27003	0.0289087
Vmn1r76	0.115927	0.0748855
Vmn1r77	-0.0014235	0.140664
Vmn1r70	3.24e-05	-0.047506
Vmn1r71	0.0665984	0.338653
Vmn1r72	-0.0064022	0.119978
Vmn1r73	-0.0559669	-0.0815439
Zfp423	-0.0354659	-0.0786322
Idua	-0.196955	-0.0548655
Gm2016	-0.446934	-0.172332
Gm2012	-0.3755	-0.111102
Gcsam	-0.0496826	0.0297918
Smurf1	0.0349461	-0.0310495
Smurf2	0.161419	-0.0993048
Cyp2c50	0.194136	-0.0695735
Cyp2c55	0.179204	0.0131252
Cyp2c54	0.0310406	-0.0252157
Rpl10a	-0.901015	-0.513923
Cyp4a30b	-0.0907634	-0.0963967
B3gnt4	0.349767	0.22389
B3gnt5	0.31375	-0.0022239
B3gnt6	-0.0010937	0.239942
B3gnt7	0.147014	0.207839
B3gnt2	-0.0842416	0.01619
B3gnt3	-0.0162054	0.120229
B3gnt8	-0.0813526	-0.0653565
B3gnt9	0.116114	-0.0555058
Gm8741	-0.87069	-0.372715
4930449I24Rik	-0.17414	-0.156496
Rpl10l	0.0245943	0.126181
Slx4	-0.215609	-0.18085
Appl1	0.282111	-0.0140508
Appl2	0.0990978	0.0439578
Mypn	0.205861	0.0444474
AV320801	-0.0760109	-0.110027
Pnkp	-0.941254	-0.19182
Col27a1	0.0031643	0.0260103
1700001L19Rik	0.159598	0.0319647
1700013F07Rik	0.186868	0.100637
Gm17748	-0.847251	-0.546678
Atp5mpl	-0.279789	0.0580952
Sag	0.101795	0.122075
Uxs1	0.74936	-0.212543
Mtpn	0.149461	-0.309126
Arf3	0.108306	-0.0609002
Arf1	-1.50665	-0.615395
Arf6	-0.446438	-0.171375
Arf5	-0.0785228	0.0136317
Arf4	-0.109874	0.0262358
Rpn1	-1.01732	-0.514499
Rpn2	-1.15447	-0.284519
I830077J02Rik	0.0424147	0.00522277
Pdcd6	-0.0148397	-0.0807657
Pdcd7	-0.925387	-0.617476
Pdcd4	-0.0356597	0.0412885
Pdcd5	-0.126444	-0.0973984
Pdcd2	-0.751644	-0.162162
Pdcd1	0.0968487	-0.0556249
Flvcr2	0.194281	-0.0819439
Flvcr1	-0.399637	0.152356
CK137956	-0.0418017	-0.0977176
Nr1d1	-0.236884	-0.0972614
Proz	0.114018	0.0179487
Acvr1c	0.072448	-0.158226
Acvr1b	0.126638	0.0185668
Ino80	-0.48178	-0.428509
Nars	-1.10639	-0.365618
Dync1h1	-1.01146	-0.719726
Ndufa4l2	0.138539	0.287795
Narf	-0.0538544	0.0377101
Proc	0.10316	0.0543651
D2hgdh	-0.0108123	-0.184191
Fyco1	-0.0801663	0.0516472
Sar1a	0.158762	0.0687179
Sar1b	0.205086	0.126758
1700056E22Rik	0.0478935	0.184152
Ddias	0.00157851	-0.060326
Casq1	0.0611531	0.00789985
Casq2	0.0897182	-0.0959131
Olfr1477	-0.0374765	0.0480372
Olfr1475	0.138781	0.132466
Olfr1474	-0.0026917	-0.0022295
Olfr1472	-0.0948763	0.0209938
Olfr1471	-0.148659	0.132837
Xlr	0.0212083	-0.0976642
Far1	-0.449023	0.174602
Far2	0.172875	0.0281372
Olfr828	0.0305056	0.0281725
Olfr829	-0.005539	0.00526648
Olfr822	-0.0686753	0.261684
Olfr823	-0.141216	-0.0463313
Olfr820	0.05135	-0.129164
Olfr821	0.261681	0.080315
Olfr826	0.0332875	0.0566118
Olfr827	0.0702219	0.0356789
Olfr824	-0.0273134	0.0236631
Olfr825	0.0547992	0.0747055
Ttll11	-0.212494	0.044402
Ttll10	-0.0276536	-0.134141
Ttll13	0.169674	0.0403436
Ttll12	0.095799	-0.174933
Timm50	-1.30444	-0.094479
Kdm8	-0.500749	-0.0115272
Adtrp	-0.0890333	-0.0313412
Ssc5d	-0.0192795	-0.0228869
Chodl	0.160437	0.00643941
Pirb	-0.0898219	0.074334
Slc1a4	0.105506	-0.0446128
Slc1a5	0.0274222	-0.0630562
Slc1a6	0.0992678	0.083725
Pirt	0.136379	0.195706
Slc1a1	0.172001	0.120047
Slc1a2	0.212757	0.0971846
Tspo2	0.147261	0.0993138
NO_SITE_231	0.249066	0.0882037
Klrh1	-0.0322512	-0.0237495
Vwa3a	-0.315326	-0.167411
Gprin2	-0.0290974	-0.0735038
Gprin3	-0.0122021	-0.199694
Gprin1	0.0747936	0.0445892
NO_SITE_238	-0.0696434	0.064436
Anapc1	-1.21053	-0.848365
Anapc2	-1.20989	-0.973669
Anapc5	-1.12434	-0.786776
Anapc4	-0.939059	-0.402928
Anapc7	-0.1084	0.00236988
Spg11	-0.14815	0.0844834
Gast	0.142424	-0.0934975
Slc2a9	0.285984	0.0164774
Slc2a8	0.0942154	0.222629
Slc2a7	0.126417	0.269021
Slc2a6	0.131124	-0.0006707
Slc2a5	-0.0040912	0.0489154
Slc2a4	0.00668729	0.0134174
Slc2a3	0.0594346	-0.0056596
Slc2a2	-0.0058037	-0.0522596
Slc2a1	-0.408467	0.438722
Gm13278	-0.199593	-0.0069937
Gm13279	-0.199593	-0.0069937
Spsb2	0.118075	0.143058
Gm13275	-0.200565	-0.0039342
Gm13276	-0.220911	0.0146496
Gm13277	-0.199593	-0.0069937
Gm13271	-0.176135	-0.0205119
Gm13272	-0.157654	0.0201587
Plcb1	0.00359159	-0.0128419
Plcb2	0.0463962	-0.0940898
Plcb3	0.0805734	0.112942
Plcb4	0.088415	-0.0056914
Supt5	-0.915278	-0.441807
Supt6	-0.616376	-0.530737
Ube2r2	0.289348	0.16266
Scrib	0.106541	-0.0602946
Gas8	0.133496	-0.0046862
Myzap	0.062951	0.00684944
Gas1	0.130575	0.117224
Gas2	0.116048	0.193975
Gas7	0.0454639	-0.128978
Gas6	0.00615084	0.204787
Ddt	-0.0267942	-0.177587
Ddo	0.212532	0.111336
Ddn	-0.0638404	-0.121557
Zfp398	0.188354	-0.0003636
Ddc	0.0362917	-0.0932717
Zfp397	-0.0109943	-0.0970674
Zfp395	0.00200483	-0.0186985
Foxc2	-0.110415	-0.1079
Foxc1	-0.0366935	0.12327
Gabrq	0.0656848	0.1209
Gabrp	0.00520656	-0.0857813
Pomt2	-0.0586038	-0.0823845
Castor1	0.012579	-0.219559
Oas3	0.140862	-0.0680677
Oas2	0.13678	0.228696
Gabre	0.0816811	0.323182
Gabrd	0.230863	0.106748
E030018B13Rik	0.22684	0.00421957
Mrgpra3	-0.163819	-0.325003
Dstyk	0.236526	0.131192
Gm44	0.0186776	0.0418142
Togaram2	-0.110193	0.122976
Togaram1	-0.294674	-0.164706
POTENTIALLY_ACTIVE_24	0.0628529	0.0448585
Gm9639	-0.847263	-0.323157
Pex1	-0.0213454	0.0503685
Rsrp1	0.281317	-0.157029
Pex3	-0.471586	0.0106383
Pex2	-0.0195467	0.106107
Pex5	-0.467864	0.254314
Pex7	-0.344405	0.185597
Pex6	-0.287119	0.0902605
Reg4	0.0921401	-0.0828414
Reg2	0.094084	-0.119671
Reg1	0.0863436	0.0172811
Rpsa	-1.29899	-0.565255
D630023F18Rik	0.0339623	0.0271788
Slc5a12	-0.0088811	0.00848892
Slc5a10	-0.0865833	0.0250279
Slc5a11	0.0841733	0.0420801
Plag1	0.0982078	-0.0084836
Minar1	0.108222	-0.166647
Minar2	0.192256	0.0852015
P2ry10	0.0771519	0.212328
P2ry12	0.102726	0.0970995
P2ry13	0.166784	-0.0195462
Marchf8	0.0791673	-0.039012
Marchf9	-0.0637629	-0.122638
Marchf1	0.0346345	-0.172448
Marchf2	-0.11717	-0.222287
Marchf4	-0.123818	-0.0715667
Marchf5	-0.235072	-0.216208
Marchf6	-0.103315	-0.0324445
Marchf7	-0.118072	-0.0043294
2310009B15Rik	0.334419	-0.193749
Rps7	-1.17819	-0.74699
Rps6	-1.06693	-0.625703
Rps5	-1.40526	-0.628344
Rps3	-1.36674	-1.02598
Gm8586	-0.318014	-0.226334
Lrp2bp	0.272661	0.0551793
Rps9	-1.04056	-0.353391
Rps8	-0.597854	-0.640602
Drg2	0.00429508	0.0580594
Drg1	-0.189741	-0.0437913
Reps2	0.146943	0.0639063
Gm14147	-0.297239	-0.175465
Gm14141	-0.712329	-0.525852
Pgghg	0.0502975	0.0173415
Arih2	-0.207792	-0.145931
Arih1	-1.22956	-0.195062
Polr2k-ps	-0.113843	0.188263
Grb10	0.0737441	-0.0410032
Gm4922	0.0798456	-0.0225853
Grb14	-0.009505	-0.0649209
Megf8	-0.169322	-0.0564833
Megf9	-0.0065209	0.168684
Pcdhb22	-0.0078416	0.0366122
Pcdhb20	-0.157614	-0.0443852
Pcdhb21	-0.015106	-0.0706936
Megf6	0.246142	0.0366187
Gpr17	0.249065	0.232772
Gpr15	0.224642	0.069032
Gpr12	0.206955	0.122145
Pabpc1l	0.108908	-0.0131585
Gpr19	0.0696836	-0.057474
Gpr18	-0.130725	-0.12068
Tram1	0.0869996	0.0861551
Scgb1b26-ps	-0.309511	-0.118721
Tram2	-0.0213465	-0.0961979
Tor2a	0.0323242	0.0700799
Gm38515	0.451021	0.454475
Gm6206	0.375029	-0.208378
Gm6204	-0.639131	0.148884
Gm6205	-0.431245	-0.47555
Mmrn2	0.00517316	0.0181204
Mmrn1	0.0557076	-0.167513
Neurl1a	0.0246792	0.0301829
Gm12663	-0.0686333	-0.435032
Gm12669	-1.26385	-0.893836
Scgb1b22-ps	-0.694308	-0.316436
Lmbrd2	-0.0881902	0.113239
Lmbrd1	-0.205729	0.0214321
Gm9058	-0.975974	-0.318177
Idh3a	-0.394896	0.167087
Washc3	-0.780737	-0.419937
Washc1	-0.873292	-0.240383
Idh3g	0.196642	-0.0448356
Washc5	-0.886277	-0.446785
Clec4a4	-0.0168229	0.00606123
Clec4a3	0.105299	0.0703494
Clec4a2	0.0956541	0.10127
Clec4a1	0.0200894	-0.033134
Rhox4a2	-0.156541	-0.0996449
Wnt7a	0.283078	0.0539083
Wnt7b	-0.211299	-0.0443589
Selenos	-0.280573	-0.299243
Selenop	0.00443645	-0.144018
Selenow	0.0209798	-0.187524
Fam221a	0.0996999	0.0151767
Fam221b	0.00871261	0.0412033
Selenot	-0.0746535	0.0249601
Selenok	-0.145441	-0.291003
Selenoi	-0.336205	-0.0513002
Selenoh	-0.0684121	-0.0818639
Selenoo	-0.0528799	-0.0549889
Selenon	-0.0064005	-0.0263986
Selenom	0.133296	-0.030173
Selenof	0.121913	0.0164453
Ndor1	-1.98932	-0.616367
Ywhaq-ps3	-0.200814	-0.0870115
Kcnt1	0.0114228	-0.0531898
Prkcq	0.285596	0.223655
Kcnt2	0.120821	0.0491567
Sgo1	-0.34953	-0.269506
LOC108168979	0.204337	0.276778
Smt3h2-ps4	-0.894876	-0.0369025
Smt3h2-ps3	-0.534083	-0.0236795
Emsy	0.218979	-0.0638219
Klb	-0.147803	-0.0543905
Hs3st6	0.212003	-0.0509931
Hs3st5	-0.118591	-0.105852
Hs3st4	0.202498	0.315287
Hs3st2	0.104963	0.0538109
Hs3st1	-0.160336	0.00048962
Pld3	-0.0124956	-0.0343948
Tle3	0.285028	-0.0167064
Tle2	-0.15891	0.0367385
Tle1	0.0263913	0.152648
Lect2	-0.149145	0.00821387
Tle6	-0.0528131	-0.105329
Ncr1	0.12285	0.0715391
Tle4	0.270479	0.168746
H2ax	-0.538064	-0.217717
H2ap	-0.0713354	-0.131217
H2aw	-0.108589	-0.268838
H2aj	-0.644799	-0.286369
Atrnl1	0.176926	0.0262455
1700001J03Rik	0.307649	-0.0688837
Prph2	0.00318055	0.00816561
Zfhx3	0.0619854	-0.0458899
Tmie	-0.0331712	-0.198034
Hes1	0.133996	-0.0413638
Hes2	0.073779	0.0501572
Hes3	0.217758	0.251134
Nek11	-0.0348335	0.133776
Hes5	-0.0141577	0.0499787
Hes6	0.286752	0.126234
Hes7	0.0613183	0.0116465
Ccdc116	0.08073	0.0430031
Ccdc117	0.0649509	-0.153672
Ccdc114	0.426767	-0.023958
Ccdc115	-1.13096	-0.309267
Ccdc112	0.194439	0.0557643
Ccdc113	-0.141059	-0.0545487
Ccdc110	-0.2433	-0.154004
Mlph	-0.0577958	-0.106864
Hdhd5	0.233135	0.214721
Hdhd3	-0.0008883	-0.0574959
Hdhd2	0.0987647	-0.0073951
Nid2	0.0940268	-0.0832504
Nid1	0.0625196	0.0753121
Gm2192	-0.783477	-0.114729
Fto	0.230361	-0.0152915
Ercc8	0.0783318	0.0305132
Gm2225	-1.41537	-0.338396
Ercc1	-0.137377	0.141451
Ercc2	-1.02922	-0.4728
Ercc3	-0.958163	-0.51663
Ercc4	-0.144716	0.0273093
Ercc5	0.250073	-0.0056985
Ercc6	0.0500599	0.0347095
Gm16374	-0.754551	-0.739605
Tbccd1	0.100828	-0.0751269
Gm16372	-0.301703	0.047073
Rpap2	-0.861987	-0.243904
Rpap3	-0.530809	-0.444778
Rpap1	-1.21398	-0.571076
Ms4a8a	-0.0720089	-0.165594
Sult5a1	0.15546	0.0252745
Zscan4b	-0.588743	-0.432545
Zscan4c	-0.49295	-0.243444
Zscan4a	-0.673761	-0.509372
Zscan4f	-0.425957	-0.232997
Zscan4d	-0.228723	-0.0924564
Dpp10	0.142523	-0.118524
Gm51687	0.10481	-0.0792419
Tyms	-1.797	-0.791866
Olfr1196	0.0964797	-0.0248368
Gm46043	-0.351563	-0.346759
Rfc4	-1.31391	-0.682531
Star	0.0297917	-0.0353263
Ier5	0.188638	0.0448449
Ier2	0.170494	0.0124379
Ier3	0.059477	-0.0674281
Dtnb	-0.133257	-0.241355
Stac	0.0407313	0.0247514
Ct55	-0.0292248	-0.077987
Stam	-0.297778	-0.400971
Prrg4	0.245772	0.176681
Prrg1	0.211289	0.179366
Prrg2	0.131693	-0.0717118
Prrg3	0.0419064	0.118838
Sdr42e1	0.0345685	-0.0493791
Trap1a	-0.0251881	0.0121915
Cltrn	0.159068	0.0945576
Hgs	-0.745167	-0.611281
Hgf	0.0302877	0.0978184
Tctex1d2	0.151152	-0.167531
Hgd	0.0544871	0.110623
Tctex1d4	0.305601	0.0990737
Ctnnal1	0.0124458	-0.123816
Rfc3	-0.890986	-0.670373
Tex38	-0.206187	0.032708
Tex33	-0.168289	0.0496138
Tex30	-0.113054	0.0292992
Tex37	-0.0995267	-0.154291
Tex36	0.247401	0.210233
LOC100044633	0.189851	0.0562475
Gm41099	-1.34451	-0.428762
Arglu1	-1.31849	-0.693063
Peak1	0.0323456	0.00917126
Slc29a4	0.0230605	-0.0117897
Slc29a3	-0.0124131	-0.107798
Slc29a2	0.0657295	-0.167175
Slc29a1	0.38178	0.18479
H2al2a	0.262257	0.0281322
H2al2c	0.0882629	0.256423
H2al2b	0.0882629	0.256423
Adpgk	0.187824	0.241625
Top2b	0.0030945	-0.117569
Top2a	-1.33398	-0.418373
Gm14781	-0.0458937	-0.034114
LOC115490200	0.166713	-0.0404319
Ing4	0.204233	-0.0830481
Ing5	-0.0025075	-0.101301
Ing1	-0.0665438	-0.181418
Ing2	0.191463	0.321381
Ing3	-0.0142284	0.168241
Snrnp200	-0.763471	-0.315387
Uba6	-0.0926065	0.210148
Uba7	0.208894	0.100001
Uba5	-0.007658	-0.106687
Uba2	-1.48685	-0.692803
Uba3	-0.845838	-0.228959
Uba1	-1.29597	-0.473172
Pwp2	-0.833476	-0.355543
Tesmin	-0.123131	0.062668
Nudt12os	0.00284901	-0.175652
NO_SITE_5	0.185722	0.296358
NO_SITE_4	0.0925872	0.0566812
Vmn2r68	-0.067746	-0.152366
NO_SITE_6	-0.0307817	-0.0813576
NO_SITE_1	0.330977	0.148698
Creg1	-0.0388232	-0.0682201
NO_SITE_3	0.0883824	0.045669
NO_SITE_2	0.277513	0.19471
Vmn2r62	-0.0813837	-0.0350944
Vmn2r63	-0.159593	-0.0407661
Vmn2r60	-0.40458	-0.216006
Vmn2r61	-0.0743895	0.0241229
Vmn2r66	0.273395	-0.0266661
NO_SITE_8	0.294425	0.0546222
Scgb3a2	0.0216894	0.212204
Vmn2r65	-0.0388079	0.0787921
Pdcd5-ps	-0.0692772	0.0242627
Pnoc	0.0267527	0.0827903
Sap25	0.265124	0.0186908
Rps29-ps	-1.65728	-0.132179
Mycbpap	0.145804	0.0473979
Pdf	-0.120041	0.105548
Pdc	0.0247435	0.11606
Gm13841	-0.771393	-0.238431
Gm18892	0.257285	-0.368037
Pno1	-0.82382	-0.284589
Rad21l	0.157593	0.0338236
Sh3bgrl3	0.102527	0.0810436
Sh3bgrl2	0.190375	0.145324
Foxred2	0.22141	0.0217029
Foxred1	-0.834071	-0.255751
Plac9b	-0.0597978	-0.0337826
Rps19-ps4	-0.973028	-0.287683
Rps19-ps5	-1.23534	-0.638762
Rps19-ps6	-0.973028	-0.287683
Rps19-ps7	-1.23534	-0.638762
4930430F08Rik	-0.0913741	0.0775988
Litaf	0.00340667	-0.0422778
Pros1	0.169317	0.18913
Ttc33	-0.149885	-0.173551
Ttc32	0.198527	0.0373693
Ttc37	-0.634511	-0.0281188
Ttc36	0.0713216	-0.0104037
Ttc34	-0.0610905	0.0155
Plxnd1	-0.0809561	-0.0843456
Ttc38	0.0470743	0.0775165
Fam43b	0.19425	0.00318596
Ttc30b	-0.0518725	-0.129358
Btrc	0.269812	0.133253
Rps16-ps2	-1.56478	-0.39648
Mlx	0.17403	-0.0198563
Nbea	-0.165793	-0.0388712
Srarp	0.109388	0.20341
Ccdc102a	0.0306273	-0.0893335
Ugt3a2	0.0607918	-0.0399737
Psme4	0.0904993	0.0313608
Ugt3a1	-0.0643589	-0.171144
Psme2	-0.0008329	0.0866189
Psme3	-0.261338	-0.0006381
Psme1	-0.010824	-0.0353712
Gm39158	-0.247554	-0.520595
Ino80d	-0.0949444	-0.0451268
Ino80b	-0.590174	-0.340649
Ino80c	-0.215987	-0.326889
Gm7375	-0.4457	-0.124837
Tmem239	0.0729623	-0.0643548
Tmem238	-0.0350547	0.179748
Gm8094	-0.820808	-0.409554
Tmem235	0.149196	-0.112497
Tmem234	0.185702	0.167722
Tmem237	0.114023	-0.302775
Tmem236	-0.0011973	0.0126992
Atp5g1	-0.177589	-0.131938
Tmem230	0.425056	0.127995
Atp5g3	-0.0511765	0.0814377
Atp5g2	-0.0299025	-0.196828
Zfp455	0.266337	-0.162761
Zfp454	0.113032	0.142989
Zfp457	0.00072537	0.146604
Zfp456	-0.145705	-0.160482
Zfp451	-0.0193273	-0.112738
Zfp459	-0.157205	-0.139262
Zfp458	0.192317	0.292718
Rcbtb1	0.054941	-0.0082251
Gm52918	0.120163	0.394608
Tapt1	-0.349248	-0.150468
Gm3285	-1.10527	-0.448437
Gm3286	-0.289091	-0.124653
Gm6425	-0.540434	-0.0256403
Gm6421	-0.576536	-0.480861
Vmn1r169	-0.0807942	-0.0363329
Vmn1r168	-0.205144	-0.0123002
Defb23	-0.201548	0.117908
Defb22	0.0605537	0.233988
Defb25	-0.0508601	0.00729208
Defb26	0.157257	0.111033
Defb29	-0.0509493	0.046884
Vmn1r160	-0.414767	-0.159353
Ear14	0.0973108	0.0858681
Vmn1r165	-0.516865	-0.193218
Ear10	-0.175138	-0.0504471
Vmn1r166	-0.600706	-0.243098
Gm3138	-0.8883	-0.457283
BC048403	-0.0098104	-0.164618
Bckdha	0.139491	0.132999
Tcerg1l	0.0355781	-0.140561
Pet100	0.031747	0.191111
Tcerg1	-0.607028	-0.160856
Irak2	0.0726455	-0.0897127
Irak3	0.00734107	-0.0384357
Irak1	0.336514	0.0560856
Irak4	-0.0296561	0.132107
Cyp17a1	-0.0015198	0.172812
Gm8959	-0.811249	-0.716037
Tnrc18	0.0276097	0.113819
Gm4252	-0.250505	0.183473
Ifit3b	0.19649	0.276191
Gm9391	0.088371	0.551246
Gm2423	-0.200814	-0.0870115
Cdk1	-1.45211	-0.489864
Cdk2	-0.392904	-0.0255515
Cdk4	-0.111225	-0.12864
Cdk5	-0.153385	-0.0312499
Cdk6	-0.649269	0.0331562
Cdk7	-1.23482	-0.534008
Cdk8	0.0446948	-0.0318028
Cdk9	-1.31574	-1.05102
Gm38490	-0.653457	-0.0701197
Fut11	0.103075	-0.170713
Fut10	0.0210089	0.0251458
Ppp3r2	-0.147449	0.040945
Ppp3r1	-0.67536	-0.0479726
Sppl2a	0.0852747	-0.11864
Sppl2c	0.0402108	-0.0136242
Sppl2b	-0.0977073	0.0987657
Fam184a	-0.134493	-0.0067308
Fam184b	0.062896	0.0868358
Gm19739	-0.674019	0.00231814
Gm8041	-1.17752	-0.564346
Gm32404	0.0129374	-0.0195067
Zcchc7	0.140395	0.00858668
Gm42189	0.154766	0.118397
Thpo	0.155299	-0.0171986
Sprr2i	-0.0721735	-0.152967
Sprr2h	0.113052	0.0817265
Sprr2k	0.0991873	0.0716387
Sprr2e	0.0651094	0.0452482
Sprr2d	-0.169015	-0.0737726
Sprr2g	-0.569985	-0.139434
Sprr2f	-0.124334	-0.079962
Sprr2b	-0.0269244	0.0688637
Gm26885	0.466404	0.383378
Sval1	0.0807015	-0.0427023
Sval3	-0.22975	0.0407153
Sval2	-0.0042032	0.116284
Gan	0.101327	0.0226111
Gal	0.212317	-0.0417229
Gak	-0.649697	-0.144279
Gaa	-0.111752	-0.107517
Ehd4	0.0854379	0.110641
Ehd3	0.114363	-0.0338272
Ehd2	0.101533	-0.0902287
Ehd1	0.0600499	0.0385059
Slc35a4	0.00338694	-0.0583074
Slc35a5	0.0971389	-0.0802909
Slc35a1	0.363863	-0.116228
Slc35a2	-0.786895	-0.0880128
Slc35a3	0.0433199	0.0508063
Khnyn	0.027009	0.0373402
Hoxa11os	-0.171507	0.0534812
Calb2	-0.117157	-0.161233
Calb1	0.0544128	0.0328367
Mapk1ip1l	0.166817	0.148021
Aco1	-0.0188219	-0.0911493
Ankhd1	0.043449	-0.139391
Filip1l	0.057059	0.0142516
Cpb2	-0.160216	-0.145804
Cpb1	0.100405	0.130829
Afg3l2	-0.0145294	0.266465
Alyref2	0.221503	0.0340182
4931414P19Rik	0.0102373	-0.0275253
Gm14819	-0.480938	-0.14746
Rdx	0.0310355	-0.0720111
Gm14813	-0.32519	-0.489804
Gm40692	-0.267531	0.067694
Olfr1008	-0.246387	-0.103328
Olfr1009	0.0657021	-0.0366693
Olfr1002	-0.018919	-0.128497
Olfr1000	-0.0172396	-0.0934662
Olfr1006	-0.0761789	-0.0583861
Rnase11	0.0109467	0.0258219
Rnase10	-0.128216	-0.111978
Rnase13	0.0853459	0.132517
Rnase12	0.185782	0.0229518
F11r	0.166329	0.147523
Tnfaip8l3	-0.0935443	-0.0025479
Tnfaip8l2	0.244793	0.177487
Tnfaip8l1	0.13684	-0.0358766
Rpl37rt	-1.23745	-0.825495
Ddost	-0.994222	-0.236556
Ankib1	-0.116347	-0.176347
Lpar3	0.0153563	-0.0030034
Lpar1	-0.101163	-0.095721
Lpar6	0.0170545	-0.126075
Lpar4	-0.031439	0.0891957
Lpar5	0.128547	0.0698922
Hus1b	0.0374048	0.0225856
Slc1a7	0.206178	0.0559304
Ncald	0.103051	0.0872632
Naa40	0.144562	0.0391171
Ntn3	0.0358693	-0.0065606
Ntn4	0.122832	-0.0071143
Ntn5	0.312947	0.0319411
Slc1a3	0.0719634	0.0411265
Slc18b1	0.0195154	0.113672
St7l	0.150879	0.0561878
Oplah	0.134622	-0.026645
Afmid	-0.0310508	0.142495
Bhlhb9	0.13555	0.0455422
Mageb18	0.166263	-0.0210623
Rab33a	0.0913348	0.00280676
Rab33b	0.0905273	0.13525
Mageb16	-0.0999374	-0.0383563
Map3k11	0.128755	0.00048649
Map3k12	-0.100201	-0.0163709
Map3k13	0.104003	0.123089
Map3k14	0.143225	0.0460257
Map3k15	0.187708	0.0841619
Map3k19	-0.0672401	0.0883017
Nrp1	0.00086915	-0.0529545
Nrp2	0.186176	0.0916353
Shisa4	-0.0488444	-0.0882148
Shisa5	0.0311635	-0.169176
Shisa6	0.0712338	0.0615723
Lims1	0.0834499	0.0731956
Shisa2	0.193433	-0.083951
4933409G03Rik	0.0852432	-0.117566
Hpdl	0.108049	0.0646181
Shisa9	0.0603094	0.0118538
Kif3a	0.225483	0.160076
Rsph4a	0.121483	0.00789145
Gm2467	-0.754551	-0.739605
4931406C07Rik	0.0740302	0.185573
Cpne9	0.243914	0.0983355
Cpne8	0.095391	-0.0417293
Cpne3	0.0921375	-0.108956
Cpne2	-0.0459141	-0.0060313
Cpne1	0.0445904	0.151315
Cpne7	-0.0946449	0.0454266
Cpne6	0.0573779	0.0618759
Cpne5	0.133112	-0.154279
Cpne4	0.0179216	0.170551
Gm16506	-0.820808	-0.409554
Iscu	-1.15503	-0.446178
Flt3l	-0.0846702	0.015807
Gpha2	-0.0489225	-0.0771849
1700013G24Rik	-0.0005397	-0.042291
Cmtm2a	0.0991212	-0.0022984
Rbm34	-0.386837	0.104954
Cmtm2b	0.174843	0.111023
Rbm33	-1.13919	-0.0302072
Rbm39	-0.370121	-0.0428751
Rbm38	0.123068	0.528075
Tecr	-1.09042	-0.4824
Xlr5e-ps	0.123715	0.036639
A830036E02Rik	0.205572	0.19757
Eci3	0.0431714	-0.10912
Eci2	0.221686	-0.02365
Eci1	-0.0489342	-0.0695475
Fbxo10	0.0910541	-0.0559492
Fbxo15	-0.0020934	-0.0644432
Olfr427	0.0432203	0.0732361
Olfr424	0.0682003	0.00747193
Prmt9	-0.149625	0.123352
Olfr420	0.1423	-0.0196181
Prmt2	-0.0024822	-0.153737
Prmt3	-0.297585	0.106288
Prmt1	-1.51054	-0.644459
Prmt6	-0.0549306	-0.106897
Prmt7	-0.375762	-0.524089
Olfr429	-0.111163	0.0949271
Spink8	0.0519704	-0.297183
Spink7	-0.033063	-0.0749591
Spink6	0.127543	0.0223694
Spink5	0.0742143	0.0133127
Spink4	0.155163	0.1029
Spink2	-0.0595107	0.0190515
Spink1	-0.0166115	-0.0545058
Larp1b	0.0679223	-0.218421
Ric3	0.110238	0.140682
Ric1	-0.551338	-0.229677
Spinkl	0.218775	0.319288
Pak4	0.0976121	0.027249
Pak6	-0.157496	-0.225098
Pak7	0.205043	-0.0147993
Pak1	0.0777831	-0.0581296
Pak2	-1.17048	-0.362352
Pak3	0.105564	-0.17776
9230112D13Rik	0.0179513	0.043114
Ruvbl1	-1.11952	-0.656126
Sub1	-0.100392	0.0677871
Ak3	0.150408	0.0115716
Erv3	0.159015	0.0601065
H3f3b	0.182234	0.111491
H3f3a	-0.476757	-0.367519
Rttn	-0.536164	-0.272338
Olfr392	0.0250191	-0.166163
Ak7	0.129897	-0.0117684
Olfr397	0.122347	-0.024553
Anln	-0.518539	-0.293475
Bche	0.0128036	0.0264868
Tapbpl	0.0895129	0.241277
4931417E11Rik	-0.0560049	-0.0988993
4933402E13Rik	0.112355	0.184645
Gm14594	-0.129114	0.0745178
Gm14595	-0.129114	0.0745178
Gm14596	-0.107295	0.0138763
Gm14590	-0.129114	0.0745178
Gm14598	-0.107295	0.0138763
Gm14599	-0.125272	0.0746621
Amz1	0.0188249	0.00718325
Amz2	0.0910442	0.068055
Spib	-0.0307614	0.0701306
Spic	0.0238403	-0.0381886
Ppp1r12a	-0.634463	-0.345561
Ppp1r12b	-0.158034	-0.125302
Ppp1r12c	0.222026	0.0492987
Gm12435	-0.82936	-0.561309
Gm15421	0.16245	0.0136237
Spi1	-0.110029	-0.0339298
Olfr998	-0.0383969	0.0770132
Olfr996	-0.127314	-0.150341
Olfr994	0.053743	-0.0098436
Olfr995	0.00500887	-0.0764027
Olfr992	0.0280318	-0.0041233
Olfr993	-0.0344371	0.104219
Snx31	0.0335053	0.0086742
Snx30	-0.0116855	0.0623548
Snx33	-0.0305181	-0.104664
Snx32	-0.101063	-0.0444914
Cdh11	0.02667	-0.0384486
Cdh10	0.102893	-0.0930987
Cdh13	0.0990845	0.150642
Cdh12	-0.191447	-0.0397042
Cdh15	0.127696	-0.0044175
Tgif2lx1	0.00989309	-0.0290736
Tgif2lx2	0.00989309	-0.0290736
Cdh16	0.234509	0.115411
Cdh19	0.110662	0.214759
Cdh18	0.0968808	0.032187
Gm5384	-0.898906	-0.615994
Cadps	0.0284595	-0.0899071
Pld4	-0.027062	-0.118938
Pld5	-0.235874	-0.252967
Pld6	0.0416134	0.0651992
Sh2d4a	0.0471036	0.0640471
Pld1	-0.036568	0.0874722
Pld2	0.144731	0.164477
Sh2d4b	-0.0090513	0.120543
Gzmd	-0.0494122	-0.0556412
Gzme	0.0851421	-0.164016
Scamp4	0.206007	0.151318
Gstt4	0.0689517	0.158473
Scamp2	0.254613	0.194788
Gzma	0.198046	-0.127228
Gstt1	0.155012	0.0358294
Gzmc	0.0392798	-0.104726
Gzmm	0.0186232	-0.0228451
Gzmk	0.0900882	-0.115502
Htr1d	0.0559231	-0.169437
Htr1f	-0.151634	-0.160521
Htr1a	-0.0810825	-0.092879
Htr1b	0.0916465	0.0470902
Prf1	-0.0380041	-0.0871643
Clec16a	-0.159923	-0.117393
Gm21524	-0.5253	-0.239441
Cd14	-0.0187693	-0.0369525
Supt3	-0.0111858	0.0767848
Nbl1	0.0973218	0.0468132
Cd19	0.0792556	-0.286003
Lix1	-0.0219124	0.0025963
Yod1	0.0415423	0.267379
Baiap3	0.115297	0.31458
Baiap2	0.175973	0.133656
Mlst8	0.546061	-0.0075953
Gm4525	-0.155768	0.296786
Gm4526	-0.676276	-0.297908
Ints6l	-0.0220682	0.0110185
H2-T10	-0.351478	-0.350194
Ptges	-0.0552789	0.0280806
Enthd1	0.167968	0.00924351
Mcemp1	0.218041	-0.0279592
C1galt1	-0.432883	-0.164955
Wsb1	0.0511654	-0.0248388
Wsb2	-0.0061045	-0.0246154
Ldb2	0.248814	0.124041
Ldb3	0.00505799	-0.165358
Ldb1	-0.158613	0.063687
Lzic	0.206988	0.0424986
Bmi1	-0.460982	-0.0409218
Vmn2r126	-0.0865204	-0.0020454
Vmn2r124	-0.17328	-0.0646221
Vmn2r122	0.125385	-0.278883
Vmn2r120	0.0969477	0.0102216
Vmn2r121	0.122022	0.187226
Paqr9	0.484734	0.116041
Paqr8	0.17171	0.0690925
Ythdc2	-0.0155395	-0.0124777
Gm6677	-0.757219	-0.39796
Gm6676	-0.655275	-0.387365
Paqr3	-0.0901519	-0.001619
Paqr5	0.186558	-0.0018598
Paqr4	-0.239471	-0.0138268
Paqr7	0.216734	-0.114058
Paqr6	0.0976015	0.168592
Btd	-0.0904976	-0.0720228
Dennd4a	-0.186773	0.161685
Btc	0.0361885	-0.0589804
Dennd4c	-0.0538903	0.0666962
Btk	0.10705	-0.16442
Taar5	-0.0722936	-0.0890591
Taar4	0.0903079	0.0746154
Taar6	0.0347249	0.116262
Taar1	0.23842	0.112951
Taar3	-0.0089495	-0.139703
Taar2	0.156702	0.228295
Taar9	0.253412	-0.0436009
Pappa	0.147016	-0.0113664
Cbfb	-1.66225	-0.877612
Slc66a1	0.0947224	0.0526095
Slc66a2	0.146123	0.190848
Slpi	-0.11033	-0.078765
Adhfe1	0.0379456	0.0927784
Shkbp1	0.0166822	-0.137515
Myh2	0.201353	0.139155
Myh3	0.00819946	0.0368202
Myh1	0.135332	-0.0305132
Myh6	0.205782	0.0280576
Myh7	-0.102445	0.0569973
Myh4	-0.043061	-0.043299
Myh8	0.233803	-0.176937
Myh9	-0.949429	-0.645724
Trp53bp1	-0.0533707	0.102984
Trp53bp2	-0.015387	-0.0008617
Tmem29	0.0734857	-0.0462213
Slc52a2	0.108421	-0.178025
Tmem26	0.313711	-0.0032765
Tmem25	0.166553	-0.0064902
Rec114	-0.092149	0.0396481
Rangrf	0.0450398	0.0141583
Champ1	0.253749	0.00590745
Krtap22-2	0.160551	-0.0018671
Castor2	-0.0013318	0.103144
Glipr1l1	0.0216833	0.0955313
Glipr1l2	0.0875203	0.0585467
2700062C07Rik	-0.930428	-0.298267
Lrguk	0.144832	0.0792765
Gm29317	-0.589159	-0.251196
Rpl18a	-1.26932	-0.65635
Gm35761	-0.0389226	0.0568902
Gm648	-0.131663	-0.022233
Arnt	0.957847	0.0416886
N6amt1	-1.26521	-0.0647167
Spef1	0.144124	0.047082
Cd164l2	-0.0022678	0.0338926
Dhdh	-0.119047	0.047003
Ckmt2	0.12296	0.0330958
Ckmt1	0.165444	0.00464621
Gm46558	0.2461	-0.154479
Etfa	0.108431	0.211909
Etfb	-0.133144	0.0143411
Xdh	0.129877	0.170787
Poglut1	0.211268	0.192186
Poglut2	0.078467	0.067724
Poglut3	0.140131	0.0432567
Nr5a2	0.247433	0.0785137
Nr5a1	0.26938	0.138226
Dkc1	-1.35168	-0.499619
Xlr3b	0.0947397	0.0912457
Xlr3c	0.0838136	0.0712462
Xlr3a	0.164294	0.149408
Bet1	-0.695236	-0.267268
Etf1	-1.29904	-0.372416
Gm51810	-0.129429	0.0724315
Gcdh	0.0125652	0.0310483
Tm2d1	0.243564	-0.0583713
Abtb2	-0.164195	-0.0490239
Il17re	0.14027	0.213282
Il17rd	0.121559	-0.0547898
Il17rc	-0.069465	0.00808574
Il17rb	0.164199	-0.0083061
Il17ra	0.0781638	-0.0177397
Dnah7b	0.106067	-0.151425
Nr6a1	-0.0847185	-0.0295896
Dnah7a	-0.10612	-0.005907
Raet1e	0.0797141	0.0123391
Raet1d	0.00899875	-0.0745576
Rbm12b1	0.121764	0.0881166
Rbm12b2	0.115524	0.125623
Itln1	0.0619746	-0.0322004
Sntb2	0.260859	0.1062
Sntb1	0.0636927	-0.0047327
Tfap2a	0.201201	0.0328504
Scel	-0.057554	-0.0622067
Tfap2c	0.0196529	0.0251177
Tfap2b	0.0410444	0.176777
Tfap2e	0.202443	0.125653
Tfap2d	-0.0318974	-0.002002
Osbp2	-0.0352394	-0.0783409
Faim2	0.143734	0.118963
Fam160b1	-0.0544382	-0.0833935
Fam160b2	0.140288	-0.0043071
Olfr1219	0.039734	0.00040659
Olfr1218	0.273669	-0.0457338
Olfr1213	0.00740875	-0.138922
Olfr1212	0.00757958	0.218488
Olfr1211	0.0461323	-0.0869045
Olfr1217	-0.12403	0.0199017
Olfr1216	-0.0771338	0.00994815
Olfr1215	-0.237644	-0.0746002
Olfr1214	-0.0154919	0.220726
Msx1	-0.0323317	0.100851
Msx2	0.0995295	0.130226
Msx3	-0.169254	-0.120654
Zfp648	0.0455089	0.0794905
Zfp644	0.635744	0.129898
Sh3tc2	-0.070948	-0.278066
Zfp646	0.0707562	0.0233784
Zfp647	0.0235808	0.00138083
Zfp641	0.0306928	-0.009768
Npepps	0.0607772	0.0966736
Faiml	0.10903	0.231109
Sox30	0.0142973	0.0668378
Malsu1	-0.846193	-0.168227
Olfr49	0.121618	0.243617
Olfr48	-0.108811	-0.20329
Olfr47	0.252977	0.159995
Olfr46	-0.0010863	-0.243847
Olfr45	0.0387618	-0.0795837
Olfr44	-0.0341034	0.0988085
Olfr43	-0.164612	-0.264873
Cep85l	0.0376311	-0.088075
Exoc3l	0.108419	-0.0569749
Mib1	0.0640044	-0.0595505
Mib2	0.155718	0.0808182
Nhlh2	0.18471	0.244986
Nhlh1	-0.0243462	0.135551
Zfat	-0.526124	-0.27016
Mcpt2	0.0081125	0.0592569
Samd4	0.0465438	-0.101436
Samd5	0.0304805	-0.192995
Samd7	0.0564648	0.0308688
Trmt2a	0.276919	0.0600064
Grifin	0.253578	0.145004
Tnrc6a	-0.173287	-0.0705662
Samd3	-0.120909	-0.133707
Pepd	0.258743	0.18935
Tkfc	-0.0629415	-0.0991391
Ada	0.0382498	0.1018
Ado	-0.0904163	0.077866
Adm	0.0527529	-0.0321433
Niban1	0.100471	-0.135255
Niban2	0.149446	0.00598311
Niban3	-0.128728	-0.0946068
Adprhl1	0.0779413	-0.0181849
Adprhl2	0.132394	-0.0968018
Gm3415	-0.160394	-0.181803
Gm3417	-0.114872	-0.0607079
Gm3411	-0.630504	-0.0628922
Olfr389	0.159202	-0.0503552
Insl5	0.287001	0.179085
Olfr382	-0.242483	-0.0496606
Olfr381	-0.0152227	-0.0677101
Insl6	0.189969	0.0955581
Insl3	-0.210332	-0.0328584
Olfr384	0.108382	-0.0524737
Lrrn4cl	0.203806	0.141668
Gm16712	-0.179273	0.133069
Endod1	0.101219	-0.0867623
Adgrg7	-0.035069	-0.112503
Adgrg6	0.0855675	-0.209958
Adgrg5	0.034733	0.0233184
Adgrg3	0.0336295	-0.19194
Adgrg2	0.0857269	0.0626784
Adgrg1	0.103332	0.115085
Rabep1	-0.145255	-0.0863258
Potegl	0.00664792	-0.0208542
Clba1	0.00567798	0.0209571
Arhgdig	-0.0023956	0.0421388
Arhgdib	0.0373219	0.260688
Arhgdia	0.160775	-0.0716824
Wscd1	0.221208	0.169627
5430401F13Rik	0.140151	0.062899
Clca3b	0.00446828	0.0345051
Gm37013	0.0931259	-0.0332542
Cftr	-0.0838282	-0.0366793
Bud13	-0.457848	-0.390461
Olfr655	0.00919652	-0.137986
Olfr654	-0.0053983	-0.16189
Olfr657	0.0355161	-0.0539545
Olfr656	0.216135	0.051426
Olfr651	0.0195972	0.0791082
Olfr653	0.226264	0.102871
Olfr652	-0.102586	0.161787
Olfr659	0.277315	-0.0392524
Olfr658	0.104886	-0.225405
Maob	0.183961	-0.0186295
Maoa	0.0209862	0.0994688
1700003E16Rik	-0.16066	-0.0645023
Cyb561	-0.0764211	-0.0396893
Atg4c	0.0850111	0.00944886
Atg4b	-0.0847899	0.10361
Atg4d	0.251518	0.210166
Cox6b1	-0.0239814	0.0636689
Cox6b2	0.120663	0.134096
Ift80	0.114643	0.0114478
Ift81	0.257332	-0.0107016
Ift88	0.0604553	0.0804951
Stk31	0.0928549	0.065926
Stk33	0.23095	0.0461868
Stk35	-0.0505023	-0.142021
Stk36	-0.0118782	-0.0357515
Stk38	0.0462727	0.012927
Depdc1a	0.220806	-0.158722
Depdc1b	0.113311	0.346513
Ddb1	-0.85605	-0.367297
Shmt2	-0.715096	-0.151008
Shmt1	0.321717	-0.0544724
Pim2	0.0210428	-0.0849807
Pim3	-0.020478	0.0235798
Pim1	0.22458	0.0488097
3110009E18Rik	0.0381294	0.28971
Rab7b	0.136398	0.151677
Nts	0.102928	0.0218899
Terb2	0.0287986	0.052531
Terb1	0.111161	-0.161942
Gm6829	-0.0363928	-0.0910527
Gm6822	0.088371	0.551246
Gm31414	-1.5197	-0.99665
Naaa	0.120703	-0.0569284
Tcp10c	-0.0106515	-0.142591
Teddm2	0.0702951	0.0650625
Teddm3	-0.0092494	-0.061197
N4bp1	0.0444719	-0.177182
N4bp3	0.0844336	-0.0549531
N4bp2	0.291867	0.00105221
9130023H24Rik	-0.136408	-0.0477993
Gm21168	-1.18531	-0.51337
Zfp85	-0.129382	-0.0024734
Zfp84	0.229805	-0.106798
Zfp87	-0.0025946	0.0450324
Zfp81	-0.126719	-0.095246
Zfp82	0.177001	0.161484
B020004C17Rik	-0.103127	-0.0807733
Gm13534	-0.0134466	0.171823
Ppp2r3c	-0.76289	-0.0421462
Ppp2r3a	0.269101	0.116292
C1qbp	-0.0857315	0.0740809
Ube2g2	-0.492472	-0.0012105
Ube2g1	-0.0404327	0.0587843
Gm52422	-0.421449	-0.121815
Scamp3	0.214694	0.157363
Adam25	-0.245129	-0.218613
Adam24	-0.0947569	-0.0341044
Adam21	-0.025025	-0.171136
Adam20	0.144691	0.151105
Adam23	-0.0435123	0.0753912
Adam22	0.0812522	-0.027154
Gm33923	-0.0451876	-0.182995
Ifit3	0.0425748	0.0184191
Ifit2	0.0626695	0.148217
Ifit1	0.132049	0.0595664
Errfi1	-0.079735	-0.0499648
Gm21488	-0.637262	-0.254706
Tmem38a	-0.0873184	0.172096
Tmem38b	0.152435	0.153798
Jdp2	0.137725	0.064701
Dyrk1a	-0.352365	-0.346499
Gm20570	-0.238316	-0.175054
Dyrk1b	-0.0795	0.126297
D3Ertd751e	0.111586	0.0719148
Iws1	-0.12369	-0.0030139
a	0.0573092	0.188626
Xlr5d-ps	0.199839	0.017876
NO_SITE_37	-0.0499636	0.0389337
NO_SITE_36	0.110542	0.122832
NO_SITE_35	0.189451	0.0514801
NO_SITE_34	0.143674	0.080017
NO_SITE_33	0.224169	-0.039097
NO_SITE_32	0.0506425	0.249466
NO_SITE_31	0.204111	-0.0433428
NO_SITE_30	0.197543	0.155919
Rap1gap2	0.0317497	-0.0530474
NO_SITE_39	0.224604	0.173732
NO_SITE_38	0.00246156	-0.0243583
Gbp2b	0.052668	-0.0694089
Nfat5	-1.53915	-0.449299
Rerg	-0.0242552	0.0865908
Msto1	-1.36374	-0.468959
Rtraf	-0.220178	0.1528
Taar7b	-0.246394	-0.102071
Taar7a	0.0202853	-0.180823
Taar7f	-0.100633	-0.066302
Taar7e	-0.0701415	-0.172283
Taar7d	0.108317	0.0414922
Atf5	0.273538	0.0487386
9330159M07Rik	-0.192517	-0.573857
Atf6	0.0264794	-0.298532
Atf1	0.109054	-0.107471
Atf3	0.013708	-0.0026954
Atf2	0.296588	0.125685
Rer1	-1.17832	-0.530921
Il15ra	0.151533	0.103911
Tnnt3	0.302569	0.0674868
Carm1	-0.129131	-0.0439397
Mul1	0.0522184	0.112331
Ezhip	0.244811	0.0947846
Pate5	0.0175956	-0.0282156
Pate4	0.0243161	0.107999
Pate7	0.192554	0.164431
Pate6	0.181995	0.017534
Pate1	0.178393	0.081487
Pate3	-0.0647472	0.00157141
Gm30520	-1.15041	-0.188919
Atp8a2	-0.0298634	-0.0246276
Atp8a1	0.332856	0.267414
Pate9	-0.0902776	-0.045496
Pate8	-0.0009439	-0.0157156
Tcf15	0.0257238	-0.0231292
Tcf12	0.29908	0.162989
Tcf19	-0.236494	0.101344
Ovgp1	0.167817	0.0570628
Eif2s3y	0.117166	-0.153528
Eif2s3x	-0.937508	-0.216309
Drp2	0.137255	-0.0646385
Ebna1bp2	-1.19102	-0.225088
Rps2	-0.59134	-0.180419
Stil	-0.511865	-0.245883
Gm2805	-0.0852928	0.322001
Mapt	-0.0156288	-0.0207881
Clu	-0.0450849	-0.169292
Cys1	-0.0288006	0.163791
Lrp2	0.105894	0.024879
Lrp1	0.0251006	-0.0748329
Lrp6	-0.0466206	0.176531
Lrp4	-0.0325785	-0.0375987
Lrp5	0.0582517	0.171461
Gm17027	-1.01808	-0.551154
Gm17026	-0.820808	-0.409554
Map2	0.108638	0.144571
Itm2b	-0.107343	0.169008
Itm2a	0.0318154	0.0795864
Map6	0.359527	-0.0341742
Map7	0.0782326	-0.147862
Map4	-0.031256	-0.0902725
Eapp	-0.950168	0.00273078
Map9	0.116434	0.0183486
Klhl25	-0.014328	-0.17849
Klhl24	0.13491	0.0883997
Klhl26	0.0596814	-0.0975232
Klhl21	0.114451	-0.103003
Klhl20	0.110025	0.0546389
Klhl23	0.210095	0.158383
Pten	-0.865681	-0.0151466
Tgds	0.398677	0.0534582
Klhl29	-0.062844	-0.15044
Klhl28	-0.0195925	0.0750245
1700042G07Rik	0.108409	0.011829
Dis3l2	-0.334645	0.0294165
Gsg1	0.150997	0.12091
Baat	0.154486	0.0525706
Spred1	0.211584	0.106089
Spred2	0.0344849	0.0546585
Spred3	0.291486	0.162962
Rag2	0.334213	0.103631
Rag1	0.152193	-0.125155
Serpind1	-0.121518	0.0216321
Adamtsl2	0.0899271	0.0778318
Adamtsl3	0.121209	-0.0760239
Xaf1	0.111969	0.103103
Adamtsl1	0.277038	0.332964
Nin	0.0889067	-0.0496238
Adamtsl4	0.00288727	0.00658453
Adamtsl5	0.0727421	0.100091
Frzb	0.157704	0.00212815
Fads1	0.0764718	-0.0486363
Fads3	0.217867	0.147879
Fads2	0.19235	0.230781
Fads6	0.183032	0.333738
Eps8	0.347058	-0.102611
Nsrp1	-0.587387	-0.232696
Zfp97	0.0577592	0.114128
Mecp2	0.224484	0.135521
Zfp94	0.0501123	-0.0922483
Pik3r3	0.0493236	-0.010447
Zfp93	-0.152731	-0.174782
Gm10086	-1.11987	-0.487053
Zfp90	-0.0285336	-0.0985986
Gm10080	-0.217552	-0.0935377
Rrs1	-0.810008	-0.430814
Gm52186	-0.0502788	-0.139658
Oxr1	0.0729898	0.112062
Iqgap1	-0.0080992	-0.184292
Iqgap2	-0.145182	-0.271151
Iqgap3	-0.0401401	-0.12521
Whrn	0.032385	-0.0047315
Olfr1537	-0.101553	-0.0929103
Ucma	0.154959	0.124088
Olfr1535	0.0651126	0.00626781
Mpst	0.190562	-0.0497862
Dand5	-0.100182	-0.0222399
Nup188	-0.185295	0.0376777
Iigp1	-0.0025112	-0.0237604
Krtap26-1	0.00561653	0.151375
Plg	-0.071994	-0.09694
Pln	-0.0641877	-0.185959
Igflr1	0.0773422	-0.171629
H2-Ob	-0.0800152	-0.0385313
H2-Oa	0.0228766	0.0347925
Cpxm1	-0.193048	-0.110538
Cpxm2	0.116658	-0.0428959
Plekhb1	0.0269926	-0.0047869
Plekhb2	0.154722	0.0657912
Dnaaf1	0.0854062	-0.207865
Dnaaf2	0.0926562	0.0636754
Dnaaf3	0.21763	0.216666
Dnaaf4	0.275937	-0.0322271
Dnaaf5	-1.24605	-0.208597
Dnaaf6	-0.289347	0.0346957
Csgalnact1	0.20665	-0.0943792
Tlr2	0.0965969	0.0783473
Tlr3	-0.217143	-0.093838
Tlr1	0.0254405	0.00811893
Tlr6	-0.0308847	-0.132207
Tlr7	-0.0385847	0.00993692
Tlr4	0.0690508	-0.0076722
Gm6710	-0.50372	-0.322449
Tlr8	0.213209	0.221869
Tlr9	0.104284	-0.0761112
Prok1	0.167416	-0.0221738
Prok2	0.0670019	-0.0169422
Mt2	0.0274487	-0.168167
Mt3	0.154509	0.148266
Mt1	0.265955	0.0869177
2310033P09Rik	0.0174375	0.0463315
Noxa1	0.209121	-0.110483
A2m	0.137333	0.154405
Mtr	-1.18479	-0.669439
Obp1b	0.00202512	-0.11888
Obp1a	0.130516	0.1022
Mrpl23-ps1	-1.4535	-0.135085
Cuta	0.0264307	-0.0316671
Cutc	0.056147	0.211083
Gm13043	-0.0518804	0.0116411
Gm13040	-0.0518804	0.0116411
Slc22a30	-0.0645883	0.00085114
Ankdd1b	0.156275	0.0296945
Mfsd6l	0.252003	0.0243221
Hoatz	0.144013	0.14358
NO_SITE_152	0.220526	0.0483268
Frmd3	0.203903	-0.0799617
Sycp2	-0.017874	-0.199421
Sycp3	-0.0107526	0.147351
Sycp1	0.0830743	-0.112397
Gm21977	-0.841366	-0.410474
Fthl17a	0.144472	0.144163
Smagp	-0.0438137	-0.0530965
Tmem41a	0.22756	0.0230592
Perm1	0.325064	0.0346363
Tmem41b	-1.18082	-0.329767
Fthl17c	0.108179	0.0900333
Fthl17d	0.0863968	-0.0335459
Prrt4	-0.026585	0.0109774
Adam17	-0.0822313	-0.069152
Prrt1	0.112553	0.0536413
Pakap	0.167332	-0.0031548
Prrt2	0.20674	0.167288
Srgn	-0.252619	-0.446783
Coro2b	-0.119298	-0.0474488
Coro2a	0.00176545	-0.0383209
Urgcp	0.14542	-0.118872
Pbsn	0.121091	0.130804
Mageb10-ps	-0.186531	0.0159061
2810006K23Rik	0.00763461	0.0249824
Gm3200	-0.754551	-0.739605
Gm5916	0.128098	0.0606998
Gm9061	-0.754551	-0.739605
Gm9066	-1.17752	-0.564346
Cx3cl1	-0.0236329	0.0485169
Plet1os	0.138881	0.256797
Smarcc2	-0.0472632	-0.0710952
Smarcc1	-0.0052249	-0.0516159
Cdsn	0.192645	0.250799
Nfkbil1	-0.0413849	-0.0728447
Gm7452	-0.236229	-0.298331
Cds1	0.217688	-0.0311156
Cds2	-1.61104	-0.324819
Macf1	-0.0416902	-0.0323088
Sdr16c6	0.0861995	-0.0879927
Ell	-0.590067	-0.0912937
Sdr16c5	0.182645	0.140282
Rab7-ps1	-1.13551	-0.837465
Gm8332	-0.46312	-0.133031
Efnb2	0.0473997	-0.0462331
Efnb3	-0.124413	0.00321015
Ankzf1	0.121872	-0.0519947
Gm13875	-1.2434	-0.868268
Gm2614	-0.515742	-0.203157
1700008P02Rik	0.0455218	0.124133
Gm11585	-0.847251	-0.546678
Ttc9c	0.266524	0.167401
Mogat2	-0.205544	0.00630194
Mogat1	0.143726	0.140146
Crabp1	-0.192674	0.0956263
Crabp2	0.0749818	-0.126233
Gm1110	-0.180063	0.0364145
Htt	0.133612	-0.155472
Tmem151b	0.00722157	-0.14407
Tmem151a	0.035698	-0.0122393
Rsf1	-0.0834369	0.0741277
Catsper2	0.109151	-0.165825
Mppe1	0.111534	0.0152537
Kmt5b	0.242168	-0.0522521
Kmt5c	0.118697	-0.0997542
Kmt5a	-0.618109	-0.261015
Bysl	-0.956349	-0.471821
Pnpla5	0.0059688	0.0358309
Il23a	0.0519626	0.0604314
Ubtf	-0.925395	-0.749112
Eif5	-1.43252	-0.42202
Eif6	-1.59495	-0.881941
Il23r	0.0347358	0.112068
Vkorc1l1	0.172918	0.255091
Pola2	-0.686395	-0.478705
Pola1	-0.210383	-0.202111
Ar	0.259694	0.208164
Vta1	0.0454749	-0.0607069
Sell	0.0989325	-0.0392114
Gip	0.00741914	0.0201696
Sele	0.0436606	0.104176
Adck5	0.171773	0.141763
Adck2	0.054562	0.044023
Adck1	-0.147093	0.133738
Selp	-0.062559	0.118283
Gm5141	-2.04559	-0.553305
Gm5142	0.0790187	-0.0172158
Gm5148	-1.20705	-0.274691
4932429P05Rik	0.0133658	0.0283836
Mterf2	-0.0597601	-0.0727237
Lilrb4a	0.267406	0.0827433
Mterf4	-0.430252	0.025153
Mrs2	-0.0578331	-0.0237507
Trpm8	-0.131118	0.107472
Trpm4	0.0777794	0.0952022
Trpm5	0.161957	-0.137143
Trpm6	-0.0034681	0.0584464
Trpm7	-0.681639	-0.361803
Trpm1	0.166688	0.0520059
Trpm2	0.0439732	0.0307919
Trpm3	0.119945	0.00722265
Gm9130	-1.27166	-0.608707
Garem2	0.0326292	-0.122265
Washc2	-0.852911	-0.551885
Idh3b	-0.0229528	-0.175959
Washc4	-0.693902	-0.317988
Rlf	-0.209892	-0.0329959
Echdc3	0.18618	-0.101038
Echdc2	0.0496511	0.0718822
Echdc1	0.0640991	0.0666726
Olfr1082	-0.0278296	0.0498629
Olfr1080	-0.123681	0.00303568
Olfr1086	0.252623	0.214098
Olfr1087	0.0229107	0.110979
Olfr1084	-0.083272	0.0419185
Olfr1085	-0.286496	-0.114439
Olfr1089	0.0234274	0.162986
Gm44502	0.103858	0.0687687
Gm44501	0.255241	0.103493
Gm44504	0.310615	0.0980573
Gm44505	-0.217444	-0.271496
Ptger4	0.132893	0.08231
Yars2	-1.02159	-0.168395
Jag2	0.173728	-0.101816
Jag1	-0.120321	0.00485003
Ntf3	0.137936	-0.0076556
Ntf5	0.104262	0.0179927
Tln2	0.0490624	-0.160656
Arcn1	-0.702024	-0.242226
Hoxd1	0.0466167	-0.0489571
Srd5a3	-0.0269333	-0.0220274
Srd5a2	0.0822121	0.169238
Srd5a1	0.266646	0.126945
Ptger3	0.099189	0.0229213
Ciao2a	-0.0046458	-0.0635763
Marf1	0.187606	0.153602
Itprid1	0.1168	-0.139677
Itprid2	0.118578	-0.0573876
Zkscan14	0.122062	0.107137
Zkscan17	0.019676	0.0625649
Zkscan16	0.107893	0.128984
LOC545763	-0.812933	-0.521731
Cyp27b1	0.0366459	0.144362
Gm9507	-0.522811	-0.327532
Tifa	0.0916699	-0.109971
Ckap2l	-0.0952203	-0.0560667
Rpsa-ps12	-0.871785	-0.451681
Rpsa-ps10	-1.07552	-0.349604
Rpsa-ps11	-1.41272	-0.829894
Selenov	0.414304	0.231362
Limk2	-0.0397396	-0.0978323
Gm2308	-0.754551	-0.739605
Oxct2a	0.157944	0.140274
Oxct2b	-0.0185033	-0.0727811
Spock1	0.0544321	0.0393815
Spock2	0.242713	0.253941
Spock3	0.0267547	0.0709427
Sapcd1	0.170286	0.121973
Sapcd2	0.190184	0.0895715
Tspo	0.136224	0.0228694
Gm16589	-0.0139329	-0.188767
Tnfaip8	0.307219	0.138161
Tnfaip6	0.263241	-0.0453333
Tnfaip1	0.293702	0.0273484
Tnfaip3	-0.942409	-0.182797
Tnfaip2	-0.0114021	-0.034222
Gm40977	-0.989654	-0.476528
Actc1	0.12611	-0.122314
INACTIVE_4T_19	0.180135	0.190601
Cgref1	-0.192579	-0.188701
Gm10375	-0.552473	-0.0349483
Gm10376	-0.472792	0.00373518
Elfn1	0.255344	0.0458731
Elfn2	0.112881	-0.0835758
Immt	-0.276062	0.0598849
Jtb	-1.44533	-0.905957
Gpr153	0.198211	0.0865314
Dmrt1	0.247984	-0.0597783
Gpr151	0.0665035	0.0819188
Gpr150	0.137069	-0.0525877
Gpr157	-0.115221	0.00990044
Gpr156	-0.0110407	-0.126
Gpr155	0.00833107	-0.0227673
Gpr158	-0.0052358	-0.0489814
Reep1	0.21192	-0.0987639
Reep3	0.0622379	0.145749
Reep2	0.0937145	0.0290794
Reep5	0.20957	0.170364
Reep4	-0.0674428	0.0816496
Reep6	0.0805933	0.14502
Pdgfa	-0.0461928	0.127449
Pdgfb	-0.210639	0.010023
Pdgfc	0.117127	0.132846
Snhg11	0.0493273	-0.0221894
Vtn	0.0495002	-0.0997597
Sucla2	-0.392047	0.234567
Gm10320	-1.21482	-0.538775
Gm10324	-0.281701	-0.244266
Pdcd10	-0.67912	-0.527517
Pdcd11	-1.37673	-0.647796
Pacs1	0.353572	-0.0477701
Pacs2	0.124794	0.20827
Ovch2	0.0647419	-0.0237457
Agap1	0.11717	0.254671
Agap2	-0.0220187	0.0142056
Agap3	0.151429	-0.182619
Tbc1d8b	0.114369	0.129176
Gm40158	0.783168	0.521077
Gm51476	0.440872	0.299132
Irak1bp1	0.0535664	0.033087
Cyp2t4	-0.0802056	-0.0911004
Olfr916	0.0220508	0.0414189
Olfr917	0.187239	-0.0345374
Olfr914	0.0525377	-0.0001609
Olfr912	0.0343005	-0.0981942
Olfr913	-0.0605516	0.0649395
Olfr910	-0.0880504	-0.0336852
Olfr918	0.0552846	-0.0643125
Olfr919	-0.0643624	-0.0183229
Stom	0.144796	-0.046965
Gpalpp1	0.0914686	0.0788859
Trir	-0.431864	-0.259598
Hscb	-1.40921	-0.396722
Shisal2b	0.0374729	0.0408161
Coa8	0.174923	0.21934
Coa5	-0.264006	0.298659
Syt14	0.0220206	0.0153127
Coa7	0.0721571	0.213475
Coa6	-0.592433	0.129693
Sec11c	0.127722	-0.0706919
Coa3	-0.278562	-0.0959905
Sncg	0.15432	0.132428
Sncb	0.0633379	-0.228797
Snca	0.0679871	-0.191003
Taf5l	-0.187786	0.302758
Maneal	0.019258	0.00731064
Syt15	-0.0822829	0.0663399
H2bc23	-1.02452	-0.65847
H2bc22	-0.995213	-0.754801
H2bc21	0.01057	-0.197299
Yars	-1.58625	-0.536395
Sdf2l1	0.0189944	0.0515307
Pllp	0.169681	-0.0396294
Tgfbrap1	0.076217	-0.105655
Gm5302	-0.712329	-0.525852
Slc25a2	0.29413	0.123189
Slc25a1	-0.687182	0.0689084
Slc25a5	-0.619496	-0.0027316
Enam	-0.0839641	-0.207976
Ilkap	0.177429	-0.135651
Cd96	-0.0631196	0.1024
Ppp5c	0.441043	0.197381
Cd93	0.200995	-0.158837
Gm7233	-0.578754	-0.0732151
Pcdhac2	0.132779	0.249043
Pcdhac1	0.0646613	-0.0062545
Fam71f1	-0.0450892	-0.125561
Gykl1	-0.112825	-0.0450839
Zfp551	0.0255193	-0.110106
Tdh	0.291279	0.157115
Atcay	-0.0414209	-0.122801
Cnmd	-0.122209	0.338006
Tdg	-0.149616	-0.0356436
1600012H06Rik	-0.276915	-0.0107872
Hykk	0.256036	0.0447773
Pycr2	-0.0220946	0.260136
Pycr1	-0.141321	-0.0776316
Gstp-ps	-0.2951	-0.254445
Nfe2l3	0.0661333	-0.11967
Nfe2l2	-0.123386	-0.0348817
Nfe2l1	0.143793	0.109667
Iqcf6	0.0336716	0.0529625
Rasgrp3	-0.147338	-0.0886656
Fam131b	0.125652	0.00911202
Rasgrp1	0.225628	-0.162713
Iqcf3	0.0890541	0.0740935
Rasgrp4	0.102347	0.106514
Iqcf1	0.00592918	-0.0280886
Gm6548	-1.30814	-0.430963
Epm2a	0.0591147	0.0959696
Rbpj-ps3	0.0694656	-0.300046
Tmprss12	-0.0195952	0.0475305
Tmprss13	0.0150051	-0.345589
Odaph	0.00467055	0.0126402
Gm36298	0.103574	0.26231
Gm3072	-0.820808	-0.409554
Nrxn3	0.223721	-0.10896
Nrxn2	0.110536	0.095341
Nrxn1	0.0249456	-0.0240698
Gm20605	0.210385	0.0628156
Gm20604	-1.24982	-0.320144
Olfr145	-0.0130649	-0.0698275
Olfr147	0.118642	0.119704
Olfr146	0.130572	0.141787
Olfr141	0.0436467	-0.0036137
Henmt1	0.188535	0.0547395
Olfr143	0.208634	-0.131692
Olfr142	0.125325	0.169346
Olfr149	-0.0310114	0.159566
Olfr148	0.152904	0.19077
Cbx3-ps6	-0.499337	-0.245559
Cbx3-ps7	-0.499337	-0.245559
Cbx3-ps4	-0.620547	-0.369363
Cbx3-ps8	-0.499337	-0.245559
Znrf4	-0.112292	-0.027077
Znrf1	0.065155	0.0790086
Znrf3	0.0418324	0.0228645
Znrf2	-0.0224418	0.0881001
Rxylt1	0.206682	0.0215024
Apol8	0.0233614	-0.150937
Apol6	0.189144	-0.0177285
Gm9745	-0.300642	-0.381509
S100z	0.129392	0.0711464
Gm5890	-0.661072	-0.2405
Gm5891	-0.661072	-0.2405
S100g	-0.130093	-0.167255
S100b	0.313386	0.205758
Gm9299	0.234763	0.138763
Rpl7-ps7	-1.41325	-0.643216
Rpl7-ps8	-1.41325	-0.643216
Gm9294	-0.116838	0.179481
Gm20874	-0.584979	-0.337932
Gm20875	-0.597451	0.274866
Gm20877	-0.229024	-0.0654413
Gm20871	-0.48994	-0.302775
Gm20873	-0.37923	-0.33685
Taar8b	-0.137285	-0.119581
Gm20879	-0.547117	-0.222546
Taar8c	-0.0413146	-0.0458678
Taar8a	0.125195	-0.0600123
Ptpn18	0.133739	0.0663873
Ptpn13	-0.0201936	-0.176138
Ptpn12	-0.0822745	-0.147227
Ptpn11	-0.840016	-0.355581
Ssrp1	-0.675307	-0.233228
Ptpn14	-0.0804118	0.0654439
Cdip1	0.140817	-0.0147125
Gm2676	-1.17752	-0.564346
Pinx1	-0.478689	-0.157131
Lpcat2b	0.102494	-0.0153251
Cdipt	-1.5657	-0.0291734
Gm4853	0.088371	0.551246
Gm8165	-0.820808	-0.409554
Krt75	0.276999	-0.0440691
Krt77	-0.0634822	-0.132957
Krt76	0.302858	0.137047
Krt71	-0.0178617	-0.0162347
Krt73	0.0360529	0.0285672
Krt72	0.0886329	9.64e-06
Krt79	0.176743	0.206378
Krt78	0.0591194	0.0780709
Anxa3	-0.0469188	0.0239891
Gm32358	0.257769	0.0639283
Scgb1b34-ps	-0.979714	0.0317632
Xylt2	-0.0990516	0.0067269
Cct8l1	0.148616	0.0615689
Xylt1	0.023714	0.144728
Pglyrp3	0.0370821	-0.0702679
Pglyrp2	0.251255	0.0441151
Pglyrp1	0.101743	0.0562706
Gpr31b	-0.243505	0.0454473
Cbll1	-0.149442	0.0320732
Pglyrp4	-0.0098399	-0.008223
Olfr920	-0.043108	-0.346904
Nexmif	-0.0318034	0.101996
Gm30388	0.0455089	0.0794905
4930563M21Rik	-0.0846795	0.0516708
Gm21399	-0.399944	-0.0239299
Gm21396	-0.536664	-0.240351
Gm21394	-0.544332	-0.236857
Itpk1	-0.479295	-0.0687525
Epha8	0.0473384	0.187331
Epha7	-0.0376495	0.105896
Epha6	0.081924	-0.0110059
Lekr1	-0.266725	-0.112599
Epha4	-0.135022	-0.169212
Epha3	0.106674	0.0558245
Epha2	-0.0052851	0.0999894
Epha1	-0.0164243	-0.0778253
Gclm	-0.571659	-0.0768768
Gm21642	-0.544601	-0.232633
Gclc	-1.19702	-0.307255
Aldh2	-0.0315066	0.224892
Gm21647	-0.592102	-0.289166
Trim28	-0.649586	-0.326192
Trim29	0.115848	0.00963464
Trim24	4.84e-05	0.142119
Trim25	-0.0429908	0.0812246
Trim26	0.175105	0.211358
Trim27	-0.0005629	-0.0084465
Trim21	0.168767	-9.91e-05
Itpka	0.0870706	-0.0742722
Itpkc	-0.13285	-0.0872239
Cdc42bpg	0.239394	0.144716
Pdzd2	0.100751	-0.0218977
Rpl7l1	-0.993955	-0.342994
Gatad2a	-0.360314	-0.182392
Thnsl2	0.221311	0.0395522
Thnsl1	-0.0736807	-0.0105207
Lcmt1	-0.330236	-0.0100399
Lcmt2	0.100085	0.0352154
Carmil3	0.0692096	-0.0248263
Carmil2	0.123143	-0.0239917
Carmil1	0.067193	0.0341166
Defa17	-0.774254	-0.135195
Olfr796	0.158238	0.167537
Setd5	-0.63803	-0.016431
Olfr791	0.0935611	0.04903
Setd7	-0.104039	-0.140977
Sorl1	-0.0130388	-0.0571672
Tom1	0.28583	0.183864
Olfr1290	0.266318	0.0744105
Olfr1297	-0.0141703	0.0234163
Olfr1295	0.20668	-0.0009757
Olfr1294	0.143145	0.16037
Olfr1299	-0.0130348	0.126867
Olfr1298	-0.0395291	-0.0154562
Scube2	0.113427	0.0919381
Scube3	-0.0250727	-0.0068811
Scube1	0.0501602	-0.0807474
Sult2b1	0.0600572	-0.161034
Them7	0.18497	0.0462148
Them6	0.0316912	0.0376399
Them5	0.0168377	0.0675335
Them4	0.207645	-0.0466465
Ube3b	0.195527	0.0394776
Ube3c	0.015786	-0.0706998
Ube3a	0.151645	0.0458378
Tomt	0.245014	0.0470043
Uqcrq	-0.526979	-0.218709
Hspd1	-1.62856	-0.254677
Uqcrh	0.30131	0.0875917
Uqcrb	-0.401411	0.143934
LOC108168187	-0.72493	-0.350485
Alg12	-0.171053	-0.216294
Rab27a	0.0255967	-0.0160237
Rab27b	-0.0114708	0.014657
Fli1	-0.444903	-0.332243
Magee2	0.305067	-0.0356869
Magee1	-0.0247504	-0.0457488
Tap1	0.110199	0.0463769
Ubap2	-0.0898164	-0.0948482
Ubap1	-0.561267	-0.170314
Tap2	0.178866	-0.0578331
Flii	-0.249051	-0.0254018
Lama1	0.0640682	0.0409685
Lama2	0.00075901	-0.082694
Lama3	0.029069	-0.207267
Lama4	0.138102	0.11196
Lama5	0.137794	0.179414
Gng10	0.029913	0.188427
Gng11	-0.0493851	0.0105582
Gng12	-0.187413	-0.0708992
Gng13	0.211913	-0.06546
Atrip	-1.08052	-0.516547
Zfhx4	0.0893493	0.0135601
St7	0.0940514	0.0776503
Cyp26a1	0.17974	0.107087
Zfhx2	0.0147425	-0.159146
Fsd1	0.0693899	-0.147211
Fsd2	0.174505	0.00145329
Pgam1-ps2	-1.16122	-0.536096
Gzmg	-0.0022712	0.0294313
L1td1	0.0368775	0.157305
Brip1	-0.16812	-0.139765
Scgb2b29-ps	-0.343315	0.0720577
4933402J07Rik	0.0778197	-0.0365509
Il3	0.202165	-0.0177625
Lif	-0.0163802	0.0713574
Gzmb	0.0781738	0.137912
Muc20	-0.284578	0.0537513
Zfp148	0.158479	-0.0358318
Tmem176a	0.123988	0.148075
Tmem176b	-0.0115846	-0.220554
Zfp143	-0.68884	-0.275688
Zfp146	-0.0166364	-0.027406
Olfr303	0.0217631	-0.104746
Olfr301	-0.0313382	0.297951
Zbed3	-0.119618	-0.192084
Olfr307	0.136281	-0.1038
Zbed5	-0.042245	-0.14122
Olfr305	0.0519961	0.0431169
Iah1	0.249384	-0.0069383
Olfr309	0.187503	-0.0664889
Olfr308	-0.0696457	-0.0691678
Gtsf2	-0.038943	0.0677073
Gtsf1	-0.1191	-0.0644114
Ilvbl	0.312277	0.183184
Tigar	0.152345	0.231502
Etfbkmt	-0.0007991	0.0249537
Kbtbd7	0.110291	0.174646
Kbtbd6	0.11426	0.301197
Kbtbd4	0.202609	-0.12515
Kbtbd3	-0.0972956	-0.274218
Alk	-0.0251251	-0.0481459
Alb	-0.164255	0.0178242
Kbtbd8	-0.117563	0.0222618
A930009A15Rik	-0.136822	0.0437286
Ip6k3	0.127198	0.175953
Ip6k2	-0.0436544	-0.307579
Ip6k1	0.172333	0.162461
1700067K01Rik	-0.116455	-0.0324194
Gm14231	-0.996068	-0.857442
Slco4a1	0.228785	0.222338
Tacr2	0.252817	0.313266
Tacr1	0.0103097	0.00533735
Zfp850	0.0183126	0.0112386
Grxcr1	0.225522	-0.0618526
Grxcr2	0.169868	-0.0057223
Hid1	0.0443563	-0.109913
P3h4	0.0157498	-0.197487
P3h3	0.0852064	0.0793844
P3h2	0.0820363	-0.112544
P3h1	0.0765536	-0.174078
Ddit3	0.109647	0.13589
Ddit4	-0.157977	-0.0408369
AI182371	0.117326	0.0325681
Hba-x	-0.0428584	-0.0502125
Ubap1l	0.219803	0.0771964
Gtf2f1	-1.10124	-0.42886
Gtf2f2	-0.616405	-0.492076
Gm14494	-0.6092	-0.155949
Gm14496	-0.0691979	0.0820148
Ap4b1	0.0271693	0.113964
Mrpl27-ps	-0.658237	-0.0622699
Gm7260	-0.567526	-0.155058
Casd1	0.00833623	0.128108
Sf3a3	-1.18701	-0.319541
Bbc3	0.241196	0.0362512
Ggta1	-0.035226	-0.0081721
Cct8	-1.19623	-0.495547
Olfr898	0.183686	-0.0020897
Cct2	-1.23353	-0.571235
Cct3	-1.50881	-0.618041
Olfr891	0.0780765	0.00023317
Olfr890	0.182672	0.210257
Cct7	-1.0793	-0.384894
Cct4	-0.927666	-0.177603
Cct5	-0.891294	-0.517753
Cmbl	-0.0207366	0.102183
Gm52133	0.0448536	0.103622
Vwce	0.126194	-0.0233412
Tm4sf19	-0.0348421	0.0364667
Pip5kl1	0.0347337	0.0885667
Vamp1	0.0653406	0.0441763
Vamp3	-0.146875	0.0383911
Vamp2	-0.0180979	-0.0646256
Vamp5	-0.0363533	0.128083
Vamp8	0.0346566	-0.0121714
Gimap8	-0.257413	-0.866399
Gimap9	0.784615	-0.0274602
Gimap4	0.718395	-0.0043778
Gimap5	-1.12923	-0.228347
Gimap6	-0.70789	-0.438367
Gimap7	-0.400885	-0.280572
Gimap1	-0.81491	-0.350673
Gimap3	-0.729805	0.114409
Kcnd1	0.00506623	0.0462064
Kcnd3	0.249583	0.0163245
Kcnd2	-0.0468745	0.00835128
Sec14l3	-0.074489	0.0464293
Sec14l2	0.0797532	-0.115955
Sec14l1	-0.630317	-0.107976
Sec14l5	0.0538062	0.012421
Sec14l4	-0.0759702	0.00554944
Fam214b	0.0146858	0.180784
Ndufs5-ps	-0.85393	0.238314
Etnppl	0.127685	-0.0692797
Cecr2	-0.0380784	0.0972144
Gm5512	-0.193761	-0.0596501
Gm5510	-0.989934	-0.284323
Tmem30a	-0.978429	-0.166451
Gm5519	-0.237153	-0.477081
Tmem30b	0.117065	0.0540563
Lman2l	0.122306	0.2017
Cep20	0.158731	-0.0515009
Stx1a	0.247833	0.163773
Pax5	0.132061	-0.185191
Pax4	0.218464	-0.0305086
Crot	0.103138	0.00913273
9930014A18Rik	0.0310965	0.0468023
Pax7	0.0741773	0.10444
Gm3912	-0.605136	-0.235871
Cfap77	0.0591993	0.165432
Cfap74	0.280249	0.00526033
Cfap73	0.187003	-0.0336282
Cfap70	0.21915	0.0454026
Foxn4	0.112584	0.223177
Pax1	0.0377452	0.064988
Foxn1	0.0604457	-0.0340226
Foxn2	0.0590587	-0.0437267
Foxn3	-0.001595	-0.0667327
Gm94	0.114707	-0.0957835
Chordc1	-0.897404	-0.378103
Cyp51	-0.0139009	-0.201909
Paxip1	-0.46918	-0.315614
Atn1	0.192338	0.0168352
Pax9	0.243642	0.16402
Katnb1	-0.285995	-0.310669
Igsf23	0.174756	-0.0967977
Igsf21	-0.0604692	0.0145698
Nit2	-0.295178	-0.0878777
Nit1	0.143329	-0.0429324
5730455P16Rik	0.066566	-0.180069
Odc1	-0.184556	0.0414804
NO_SITE_179	0.128836	0.212611
NO_SITE_178	-0.0673025	0.121882
NO_SITE_173	0.315922	0.17663
NO_SITE_172	0.128256	0.0600639
NO_SITE_171	0.0428858	-0.0451339
NO_SITE_170	0.146859	0.1129
Gm6736	0.256565	-0.206159
NO_SITE_176	0.0671905	0.118225
NO_SITE_175	-0.0030367	0.227446
NO_SITE_174	0.281385	0.0994266
Inpp1	-0.0352305	-0.0192208
Dgat1	-0.0585466	-0.022299
Dgat2	0.261669	0.0568051
Cckbr	0.304389	0.230145
Mat2a	-1.01587	-0.473182
Mat2b	0.0683641	-0.157944
Grin2b	-0.0128089	-0.0021749
Grin2c	0.139929	-0.146543
2310034C09Rik	-0.0386942	-0.0936295
Grin2a	0.0878232	-0.0944433
Grin2d	-0.106539	-0.0844335
Fam189a2	0.0658288	0.298965
Fam189a1	0.0476727	-0.0349638
Ctxn3	0.0595001	-0.152447
Tmem120b	0.12686	0.165044
Tmem120a	0.0449907	0.180311
Gm32886	-1.84802	-0.944743
Csrp1	0.0777355	0.196611
Csrp3	0.109672	-0.0157847
Csrp2	0.0251221	0.211057
Lurap1	0.16061	-0.0202379
Acadsb	-0.0566951	-0.0597876
Wasf1	-0.0146617	-0.204397
Wasf2	0.210114	-0.212526
Wasf3	-0.0056391	-0.110397
Srgap1	0.183085	-0.0196178
Srgap3	-0.0843076	0.128293
Srgap2	0.00517295	-0.0126506
Gbgt1	0.225033	0.27361
Gm31618	0.0157359	0.156622
C9	0.155491	0.0998632
C2	0.0403361	-0.186639
C7	0.132384	0.00409696
Mcur1	0.0641648	-0.0232021
Uty	0.143982	-0.0106711
Cebpzos	0.150849	-0.0007417
Ftl1	-0.0748709	-0.0378294
Gm2888	-0.599815	-0.258659
Gm34396	-0.608871	-0.131217
Cs	-0.48689	0.103338
Cp	0.0756456	-0.0396745
Cenpo	-0.910977	-0.348687
Rab9b-ps1	-0.345599	0.156078
Rrbp1	0.276381	0.183258
Krba1	0.0488987	-0.185993
Twist1	0.120941	0.0747132
Twist2	-0.0505465	0.0279943
Cd4	-0.0103717	0.0191293
Cd5	0.215462	0.103802
Cd6	0.0878794	-0.157391
Cd7	0.026565	-0.167887
Cd2	-0.226632	-0.15635
Cd9	0.0913354	-0.0147789
Dnm1	0.0388987	-0.194166
Dnm3	0.113653	0.130134
Dnm2	-0.978731	-0.167587
Cda	0.00211454	0.0932579
Gm34939	-0.144341	0.227175
Wfdc11	0.143606	0.043765
Wfdc10	0.00678952	-0.0963919
Wfdc13	0.125917	0.0330651
Wfdc12	0.204036	-0.0132889
Wfdc17	0.148532	-0.105967
Wfdc16	0.00405883	-0.0083712
Wfdc18	0.122694	-0.0661064
Vopp1	0.0880087	0.0217366
Tmbim7	0.119183	0.275353
Tmbim6	0.0864768	0.14039
Tmbim4	0.0604446	0.120768
Tmbim1	0.0458923	-0.0995017
Rhox4e	-0.128719	-0.0301306
Rhox4d	-0.159835	-0.0218058
Rhox4g	-0.187515	-0.118344
Rhox4f	-0.255839	-0.109403
Rhox4a	-0.156541	-0.0996449
Rhox4c	-0.201684	-0.121192
Rhox4b	-0.18323	-0.032127
Kcp	-0.0923605	0.279718
Nhlrc3	-0.0338828	0.00029217
Nhlrc2	0.355043	-0.0568597
Eif4e1b	-0.0171284	-0.103258
Pp2d1	0.0470187	-0.193087
Ces4a	-0.0223462	-0.0006843
Tirap	0.112599	-0.125269
Eml3	0.0799924	-0.322477
Eml1	-0.0697888	0.0930432
Eml6	0.126394	0.00955239
Eml4	-0.0088176	-0.0085086
Eml5	0.20075	-6.88e-05
Safb	0.195477	-0.0701245
Proser2	0.072094	-0.0876564
Proser3	0.201913	0.0304799
Gm9830	-0.628527	-0.258706
C2cd2	0.123051	0.105485
Gm9833	0.121617	0.221261
Emilin3	-0.033276	-0.0195829
Emilin2	0.00953047	-0.0177394
C2cd5	0.0703911	-0.081684
Plekhj1	-0.0115471	-0.0459969
Gm9839	0.145085	-0.0943007
Elf1	0.0178499	0.240547
D830030K20Rik	-0.681786	-0.12361
Elf2	-0.171186	-0.0285759
Elf5	0.0324706	-0.0381564
Elf4	0.131292	0.0842089
Ppt1	0.0620296	0.040775
Ppt2	-0.176548	-0.0245487
Sfr1	-0.133063	-0.0814623
AA792892	-0.191025	-0.0663539
Nsa2-ps1	-0.533051	-0.130657
Dad1	-0.933288	-0.760357
Gdf9	0.00027819	0.0480767
Olfr1318	0.0441523	-0.0086641
Gdf3	-0.0163863	0.0285416
Olfr1317	-0.117122	-0.0085213
Olfr1314	-0.0686967	-0.0406953
Olfr1312	0.1015	0.243104
Olfr1313	-0.0992362	0.0575699
Gdf5	0.156941	0.141269
Olfr1311	0.156668	0.00958218
Procr	0.0686846	-0.0145404
Dtna	0.0343543	-0.0119064
Rtkn2	0.0127258	0.0363458
Rrm2b	-0.0192438	0.0485196
Nfxl1	0.159961	0.0439437
Ythdf3	0.0251091	-0.119168
Dmac2	-0.300605	0.0967661
Dmac1	-0.73495	0.109141
Gm5619	-0.712329	-0.525852
Cdrt4os2	-0.0573989	-0.0316532
Bcorl1	0.0707502	-0.0699216
Padi1	-0.136513	0.0756277
Hrh4	0.264773	0.088222
Padi2	0.0797174	0.0299742
Hrh2	0.0954558	-0.0076809
Hrh3	0.057925	0.16457
Padi6	0.182975	0.116777
Fdps	-0.793744	-0.265438
Tgs1	-0.887957	-0.428825
Cnot6l	-0.127684	-0.145214
Supt4a	-0.628438	-0.297645
Metap1	-1.8596	-0.909921
Uts2	0.00143146	0.211706
Gm36649	-0.178105	0.0220562
Ankrd35	0.102977	-0.1282
Ankrd36	0.0230162	0.343424
Ankrd37	0.0683061	0.036896
Ankrd33	-0.0358863	0.0549346
Ankrd39	0.226489	-0.0113919
Rnf130	0.0837737	0.0447162
Rnf135	0.161041	0.00533133
Rnf138	0.139233	-0.0210719
Rnf139	0.30056	0.173935
Pck2	0.047847	0.0297979
Pck1	0.236536	0.133711
Metap2	-1.3395	-0.754228
Rpl6l	-1.02704	-0.891174
Poc1b	-0.0907387	-0.157421
Ctcfl	0.173963	-0.141474
Zfp266	-0.0104923	-0.074416
Zfp267	0.246857	-0.0207398
Zfp263	0.18893	0.0469318
Ier5l	0.112744	0.320542
Apold1	0.0783519	0.109202
Frg1	-0.234069	0.151821
Olfr512	0.182837	-0.224895
Olfr513	-0.0027235	-0.0357353
Olfr510	-0.0449696	0.00437386
Olfr516	0.0920052	-0.0009194
Olfr517	-0.0778041	-0.123393
Mpv17l2	0.167351	-0.0752429
Ocel1	-0.0970581	0.124824
Olfr518	0.0984883	0.15789
Olfr519	-0.0959929	0.0237208
Gm2004	-0.682033	-0.4347
Trhde	-0.0032556	0.0783803
Eda2r	0.0179507	0.164444
Asz1	0.146362	0.0948304
Batf	-0.272544	-0.292342
Slc25a54	-0.163627	-0.122723
Hlx	-0.0012767	0.00694594
Cep131	-0.0114449	-0.0873845
Cep135	-0.118341	0.0360154
Arrb2	0.128451	0.134856
Arrb1	0.0765973	-0.147613
Hlf	-0.103802	-0.0963817
2210418O10Rik	-0.822301	-0.465835
Gm12502	-0.757219	-0.39796
Pgls	-0.110816	0.077125
Pnpo	-1.01151	-0.387332
Tctex1d1	0.137619	0.0225965
Clec4n	0.0955152	0.064739
Pnp2	-0.0969474	-0.0359002
Ap2a1	-0.0656115	0.0565131
Klhdc9	-0.023448	-0.0270436
Klhdc4	0.0713476	0.136421
Klhdc2	-0.036411	0.0661593
Klhdc3	0.0556965	0.101412
Klhdc1	0.146655	0.2253
Eda	0.0408474	-0.0136971
Cd8b1	-0.0345807	0.0280464
Ccer1	0.0324437	0.342984
Ccer2	0.103187	0.0176051
Mga	0.102541	-0.157995
6820408C15Rik	-0.0745612	0.137366
Mgp	0.224812	-0.0768264
Gm13363	-0.573592	-0.39727
Mrgbp	-0.183413	0.10438
Gm52307	0.0572409	0.012283
Smc1a	-0.907166	-0.418581
Smc1b	0.161817	0.0234944
Slmap	-0.325958	0.011881
Actl11	0.00589838	0.102671
Actl10	0.230987	0.11163
H2ac8	-0.970446	-0.565454
H2ac7	-0.90675	-0.498166
H2ac6	-1.06712	-0.482127
H2ac4	-0.870421	-0.497868
H2ac1	0.191966	0.0637983
Alg10b	-0.392463	0.046614
Phf8	0.138867	0.144561
Phf6	0.171825	-0.0560794
Phf7	0.0824868	0.234389
Phf2	0.272216	0.0314642
Phf3	-0.11508	-0.0583019
Phf1	-0.0699255	-0.217633
Ptrhd1	-0.0382703	-0.175069
Aknad1	-0.0497005	-0.0225589
Sema4d	-0.0240375	0.170399
Gm7386	-0.4457	-0.124837
Pla2g12b	0.0296706	-0.0355403
Pla2g12a	0.0817791	0.00834817
Ghrhr	0.0510027	-0.0745169
Bicra	0.1408	0.131215
Gm36329	0.487179	0.068612
Lamtor3-ps	-0.801215	-0.193723
Pdia6	0.267171	0.118917
Pdia5	0.00440043	-0.0995902
Pdia4	0.0588502	0.0277
Pdia3	0.457731	0.110345
Pdia2	0.208692	-0.0743524
Tmem119	0.0453924	0.0536449
Otp	0.117091	0.0710757
LOC115489960	-1.16822	-0.781226
Ott	-0.307593	-0.159943
Tmem115	0.0734515	-0.140829
Tmem116	-0.0246317	-0.0948675
Tmem117	-0.128176	-0.0969511
Spata13	0.121215	-0.119249
Spata17	0.0950568	0.0565294
Spata16	0.0579817	-0.0914993
Sft2d3	0.212957	0.0608158
Sft2d2	0.0311106	0.00553564
Sft2d1	-0.321664	-0.0549355
Spata18	0.0586617	0.108555
Vmn1r260	-0.547939	-0.136796
Fcer1g	0.0257173	0.0390053
Fcer1a	0.206678	0.0625312
Gm7102	-0.112182	0.126891
Kprp	-0.173282	-0.160671
Lemd3	-0.0650338	0.106008
Lemd2	0.055987	0.00745017
Lemd1	0.257497	0.096081
Ptpn22	-0.0290889	0.375699
Slc9a5	0.113179	0.115399
Ptpn20	0.0823012	0.0642442
Capn7	0.149187	-0.0520015
Capn6	0.209644	0.178485
Capn5	0.167531	0.0296089
Slc9a7	0.12552	0.203374
Capn3	0.129047	0.0810139
Capn2	0.0829927	0.1002
Capn1	0.0747084	0.060458
Gm2387	-1.8723	-1.21466
Capn9	0.090073	0.187341
Capn8	0.156765	0.0131086
Spcs3	-0.410596	0.075321
Tcim	0.237771	-0.0852229
Cert1	-0.264475	-0.160075
Tas2r130	-0.0203495	0.104529
Tas2r131	0.1462	-0.0294843
Tas2r134	-0.0470281	0.00112089
Tas2r135	0.0411084	0.162139
Tas2r136	0.0671467	0.0932762
Tas2r137	0.133269	-0.0217773
Tas2r138	0.141998	0.0755946
Tas2r139	-0.0040799	0.14582
Chac2	0.10388	0.0291466
Chac1	-0.0130719	-0.0106423
Nkx2-2os	-0.118945	-0.198726
Oacyl	0.164432	0.0767669
Gm5114	-0.142489	-0.284667
Zrsr1	-0.0159155	0.127461
Zrsr2	-0.0610566	-0.0030355
Spdl1	-0.894505	-0.614938
Gm2962	-0.556188	-0.0176806
Tesc	0.25362	0.0917589
Gtf3a	-0.749263	-0.502376
Gmpr2	0.0994098	-0.0973011
Aanat	0.0667808	0.0880379
Nup107	-0.758251	-0.308044
Dpyd	-0.130401	0.134613
Serf1	-0.127227	-0.0793343
Serf2	-0.295917	-0.09812
Dpys	-0.0025761	-0.151757
Hsfy2	0.153166	0.0324454
Gdap1l1	0.0858155	-0.0215516
Smim10l1	0.0406378	0.0917491
A630023A22Rik	0.0585372	0.171753
Cd160	0.0849671	-0.014508
Cd163	0.0339165	0.02865
Cd164	-0.203852	-0.196362
Srp9	-1.18653	-0.795457
A1bg	0.138773	0.0369582
Srpr	-0.973293	-0.789562
Srpx	0.103873	-0.159296
Gigyf1	0.301754	0.0994536
Gigyf2	-0.262502	-0.297032
Rpp21	-1.31222	-0.267793
Rpp25	0.258662	0.158222
Ngrn	-0.258651	0.0466776
Myo9a	-0.121425	0.111249
Gm44700	0.156454	0.0575297
Ankrd12	-0.024428	-0.187086
Ankrd11	-0.704336	-0.204408
Esrrg	0.129995	-0.0910574
Esrra	0.110221	0.147174
Erfe	0.300676	0.00956943
Aldh8a1	-0.124718	-0.11149
Pramel47	-0.402852	-0.440631
Pramel46	-0.692191	-0.637986
Gpr1	0.18014	0.0284256
Pramel43	-0.67335	-0.576278
Gpr6	0.153633	0.0335249
Gpr4	-0.0649477	-0.300794
Pramel49	-0.690224	-0.479443
Pramel48	-0.289091	-0.124653
Tagap1	0.0402025	-0.131904
Csf3r	0.139685	0.154911
Tfb2m	-0.846162	-0.122692
Ywhab	-0.0184303	-0.0853557
Qrfprl	0.160856	0.191287
Gm21330	-0.544601	-0.232633
Ywhag	0.0376785	-0.0285821
H4f16	0.0879339	0.0678319
Gm21333	-0.5253	-0.239441
Erp44	0.0819108	0.134966
Fyttd1	-0.0384127	0.0533026
Coil	0.117694	0.0667708
Praf2	0.176671	0.0518557
Aarsd1	0.0487879	0.0622884
Col23a1	-0.00042	-0.0684521
Gm13160	-0.756167	0.153398
Gm13167	-0.597451	0.274866
Osr1	0.20784	-0.0076325
Osr2	0.22284	0.0211875
Srp54a	-0.45772	-0.296791
Srp54b	-0.45772	-0.296791
Srp54c	-0.650092	-0.41081
Slc22a23	0.0587676	-0.0339539
Nrep	0.152383	0.153746
Slc28a3	-0.181585	-0.0460598
Slc28a1	0.191155	0.0376612
Npy4r	0.0493643	-0.0015157
Fndc9	0.155819	-0.103878
Fndc4	-0.116428	-0.0268618
Fndc5	0.229039	0.125264
Fndc7	0.138511	-0.126927
Fndc1	0.0773314	-0.0207189
LOC100041712	-0.803671	-0.330375
Msln	-0.0491865	0.060902
Col24a1	0.107165	-0.0540737
Gm21838	-0.643416	-0.316491
Bsph2	0.328572	-0.109655
Bsph1	0.128027	0.101401
Folr1	0.0948332	-0.11457
Folr2	0.211761	0.109095
Flad1	-1.11875	0.295304
Wee2	0.0671514	0.0396165
Wee1	-0.876762	-0.542202
Gm3563	-0.458707	-0.253325
Gm3565	-1.17752	-0.564346
Olfr497	0.158194	-0.0682091
Olfr495	0.125757	-0.0671861
Olfr494	-0.292845	-0.125936
Olfr493	-0.0543268	-0.220242
Gm5814	-0.0127961	0.183797
Olfr490	0.21601	-0.0085377
Olfr498	0.145511	-0.179006
Oog4	0.0988848	0.0825879
Oog3	0.108673	0.037793
Oog2	-0.0554979	0.05253
Oog1	-0.120327	-0.0959299
Cyp11b2	-0.144798	0.045261
Det1	0.302153	0.0961127
Pwp1	-0.743851	-0.406187
Ndufs1	-1.17793	-0.290173
Ndufs2	-1.33495	0.00098159
Ndufs3	-0.645463	-0.019117
Ndufs4	0.331135	0.11648
Ndufs5	-0.77012	0.273465
Ndufs6	-0.403362	0.0669056
Ndufs7	-0.443537	0.138974
Ndufs8	-0.945621	-0.252338
Meox1	-0.0629978	-0.0345622
Meox2	-0.0840064	0.15191
Olfr720	0.0611845	0.113913
Olfr723	-0.0145219	0.149169
Olfr722	0.0945884	0.0689449
Olfr725	0.049056	0.0975558
Olfr724	0.0480161	0.126156
Gcnt4	-0.108311	-0.109996
Olfr726	0.0565692	-0.0257312
Olfr729	-0.205291	-0.0563733
Olfr728	0.0435985	-0.0283688
NO_SITE_7	-0.0329872	0.058577
Bmyc	0.0740757	-0.0730817
Vmn2r69	0.0294417	0.124699
Sh3glb2	0.0983415	0.160717
Gm7714	0.223229	-0.0355453
Creg2	0.00359296	-0.0308594
Lrrc27	0.260977	0.196642
Lrrc26	-0.183078	-0.0571189
Lrrc25	0.0580603	0.10038
Lrrc24	-0.0399674	-0.0113239
Lrrc23	-0.0346122	-0.0708725
Clptm1	-0.506517	-0.103233
Lrrc20	0.0311713	-0.0521848
Mvb12b	0.141209	0.0582786
Mvb12a	-0.126056	0.0716608
Lrrc29	0.113304	-0.0870187
Lrrc28	0.0344202	0.0790607
Gas2l1	0.217341	-0.0354282
Gas2l3	0.00267963	0.0156078
Gas2l2	0.318235	0.219055
NO_SITE_9	0.288495	0.110887
Vmn2r67	-0.0070185	-0.22153
Ang4	0.017623	-0.036162
Ang5	-0.182388	-0.0414979
Ang6	0.0319402	0.0158294
Ang2	-0.0428757	-0.157786
Gm15785	-0.0076428	-0.36001
Entpd4b	0.00842388	-0.232401
Rin1	0.219971	-0.0436127
Rin3	0.060982	0.0352048
Rin2	0.0340817	-0.0382173
Gm48106	-0.68642	-0.131915
Ptdss1	-0.927859	-0.420848
Ptdss2	0.0322539	0.152912
C1galt1c1	-0.578777	-0.261482
Cdc5l	-0.764967	-0.125691
Fam90a1a	0.0475367	0.0614229
Gm6040	-0.053915	-0.142963
Rinl	0.178879	-0.145216
Ptrh2	0.0556145	0.00223655
Ptrh1	0.255839	0.202322
Gulp1	0.136758	0.236763
Zcchc24	0.114868	-0.0878491
Olfr75-ps1	-0.684909	-0.511174
Cib2	0.0637655	-0.0502124
Dnajb9	-0.0545876	0.115451
Dnajb8	-0.0445586	-0.0336701
Dnajb3	-0.173869	-0.0050855
Dnajb2	0.0271973	-0.239373
Dnajb1	0.150648	0.120774
Dnajb7	0.0526519	-0.062872
Dnajb6	0.00594823	-0.141492
Cdr2l	0.0311648	0.0779619
Dnajb4	-0.0876277	0.105388
4930544D05Rik	0.21168	-0.0648865
Xrcc1	-0.105482	0.158375
Xrcc3	-1.12654	-0.217391
Xrcc2	-1.01815	-0.0608158
Xrcc5	0.015359	0.138431
Xrcc4	-0.147878	-0.182141
Xrcc6	-0.179166	0.158451
Camsap2	0.152562	0.0664298
Camsap3	-0.0417634	-0.0962896
Camsap1	0.249257	0.0552909
Tmem41b-ps	-2.03662	-0.386125
Gm12712	-0.712329	-0.525852
Gm12715	0.158268	-0.153967
Rpl23a	-0.960348	-0.28982
Srp68	-0.801996	-0.578473
Fam205c	0.202885	0.0483468
Acad11	0.132344	0.063413
Acod1	-0.044859	-0.0802199
Cort	-0.0338446	0.150981
Mccc2	0.14167	0.168571
Mccc1	0.0311322	-0.0306401
Nckap5l	0.154107	0.0758365
Gm21316	-0.405814	-0.176757
Gm21317	-0.637262	-0.254706
Gm21312	-0.359461	-0.208508
Gm21310	-0.453046	-0.263479
Gm21319	-0.515993	-0.231015
Habp4	0.0124229	0.0464328
Spata9	0.15196	0.0332528
Spata3	0.13876	-0.138179
Spata2	-0.0901111	-0.0308519
Spata1	0.0404781	0.100808
Spata7	-0.0756148	-0.0415047
Spata6	0.00287377	0.0642583
Spata5	-0.805104	-0.473216
Spata4	0.0575625	0.0520414
Scgb2b30	-0.339221	0.0474357
Sumf2	-0.0449383	-0.0268101
Scgb2b33	-0.339221	0.0474357
Rab3ip	0.080732	0.0538851
Cox18	0.0915084	0.237254
Cox19	-0.378298	0.0407527
Ssr2	0.0457802	-0.135179
Ssr3	-0.0984147	0.107328
Ssr4	0.218514	-0.0031204
Focad	0.017234	-0.106224
Cox10	-0.599199	-0.0574104
Cox11	-0.704708	0.0346405
A630076J17Rik	-0.106281	-0.0325543
Cox15	-0.478905	0.158672
Cox16	-0.233787	0.14755
Cox17	-0.890477	0.218849
Olfr1164	-0.154711	-0.17122
Olfr1167	-0.0989503	-0.0405923
Olfr1166	-0.0186241	-0.0393849
Olfr1161	0.0621362	0.12438
Olfr1160	-0.0673967	-0.0430971
Olfr1163	0.181503	0.15652
Olfr1162	0.0935606	-0.0180299
Olfr1168	-0.122847	-0.133446
Etfdh	0.0128647	0.0203402
Pfkp	0.288702	0.300922
Pfkm	0.148829	0.00039539
Pfkl	0.457413	-0.0446635
Cdadc1	0.0872842	0.117532
Dysf	-0.0744774	0.0386595
Nomo1	-0.528317	-0.114664
Cnga1	0.0349706	-0.142663
Cnga2	0.109679	0.122651
Cnga3	-0.0524055	0.0512357
Cnga4	0.305318	0.161277
Leap2	0.300446	0.150779
Msh2	-0.0630481	0.0482478
Msh3	0.175858	0.117401
Msh4	-0.0126036	0.00195439
Msh5	0.212071	0.184507
Msh6	-0.157335	-0.112236
Mapkapk3	0.0604818	0.174238
Mapkapk2	0.136452	0.154916
Kifc5b	-0.13588	-0.164108
Ppp1r3g	-0.32546	-0.220786
Ppp1r3f	0.226242	0.154282
Ppp1r3e	-0.127694	0.0291714
Ppp1r3d	0.0869344	-0.0313353
Ppp1r3c	-0.123217	0.0717434
Ppp1r3b	-0.088798	-0.069078
Ppp1r3a	-0.0864931	-0.169818
Anxa6	-0.356554	-0.285674
Anxa9	0.00302147	0.0215945
Anxa8	0.0990737	0.0464081
Gm7690	-0.157281	0.117239
Vmn1r85	0.344264	0.0525013
Zc3h10	-0.593323	-0.101066
Zc3h13	-0.178271	0.176904
Vmn1r86	0.0827784	0.0418697
Zc3h15	0.0301924	0.00301661
Zc3h14	-0.284914	-0.0849912
Vmn1r83	0.0781105	0.145051
Vmn1r82	0.220606	0.0568743
Gramd1c	0.126516	-0.0018583
Zc3h18	-0.660569	-0.197848
Gramd1a	0.00392352	-0.0152959
Vmn1r89	-0.0611356	0.0820641
Vmn1r88	-0.072667	0.00486566
Gm7691	-0.318014	-0.226334
Bbip1	0.229656	0.0494264
Bax	0.158496	0.134029
Bad	0.124926	0.131138
Pbp2	0.253985	-0.158729
Toe1	-0.921238	-0.290669
Nipsnap1	0.146287	-0.139076
Gm28364	-1.38802	-0.792512
Ppp1r37	0.473025	0.0761757
Ppp1r36	0.0452215	-0.0097769
Ppp1r35	-0.0647165	-0.122238
Ppp1r32	-0.0164616	-0.0357745
Vmn1r143	-0.60427	-0.139344
Naip5	0.0963536	0.0781761
Naip6	0.20508	0.0910572
Naip1	-0.151241	0.0710114
Naip2	0.127495	0.057002
Zfp935	-0.0916951	0.12052
Gm2026	-0.5363	-0.300975
Plcz1	0.07042	0.0839949
Gm2022	-0.501898	-0.179937
Gm2023	-0.376312	-0.284777
Pafah1b3	0.197338	-0.0869013
Cct6b	0.116904	0.0888697
Haao	-0.0875323	-0.17495
Paip2	-0.0403676	-0.0142105
Paip1	-0.0377638	0.0302237
Samt4	0.252997	0.408077
Samt1	-0.227225	-0.163832
Samt2	-0.0082687	0.146187
Samt3	0.0313284	-0.0784129
Cpa4	0.114711	0.0993757
Tmem9b	0.0661909	0.126364
Gm52004	-0.106866	0.0480973
Slx	-0.32606	-0.116336
Sly	-0.637262	-0.254706
4833439L19Rik	0.132585	-0.0106651
Sln	0.136366	-0.0396264
Slk	0.0119815	-0.0698593
Sla	0.00612142	0.0968688
Zc3h7b	-0.0193476	-0.0197968
Tmem98	-0.0396041	-0.195065
Zc3h7a	-0.255696	-0.127303
Tmem92	-0.0639648	-0.0906904
Tmem91	-0.152399	-0.232108
Tmem97	0.0424411	0.106524
Tmem94	0.122583	0.188512
Tmem95	0.0815315	0.0438583
Fpr1	0.209868	-0.0509728
Fpr2	0.0156253	0.096675
Fpr3	0.212721	0.0258818
Olfml2a	0.00582005	0.108809
Alkbh8	0.286972	0.0892499
Mefv	-0.155397	-0.212756
Gabrb3	-0.0812338	-0.0243514
Fam43a	0.0767344	-0.199498
Scn8a	0.168475	0.0764854
Araf	0.168012	0.167268
Nucks1	0.351213	0.0115849
Atm	-0.0692952	-0.0297139
Atr	-1.38499	-0.90623
Gjb1	0.0978449	-0.0725618
Gjb3	0.264325	0.209475
Gjb2	0.0403212	0.0815328
Gjb5	0.101713	0.0114169
Gjb4	0.129837	-0.0778294
Gjb6	0.257543	0.086208
Abcf3	0.256547	0.0542173
Abcf2	0.195045	-0.0362417
Abcf1	-0.992209	-0.432996
Blmh	0.305271	-0.0386628
Tdp1	0.00731089	-0.113359
Tdp2	-0.107271	0.0338907
Pam16	-0.814217	-0.129495
Rph3a	0.0458781	0.00305545
Gabrr1	0.132039	0.0217956
Gabrr2	-0.0873871	-0.0897965
Gabrr3	0.00504879	0.0161147
Gm10171	-1.94869	-0.726752
Gm10177	-0.46292	-0.242704
Gm10175	-0.0565165	-0.284763
Gm10179	0.253063	-0.269839
Gm14419	-0.673826	-0.425252
Olfr566	0.256189	0.191453
Gm14410	-0.624297	-0.393284
Gm14413	-0.0016748	0.568307
Gm14412	-0.650565	-0.295783
Gm14414	-0.312775	-0.817983
Olfr564	0.233742	0.0963161
Olfr1408	0.0553161	-0.091105
Olfr1406	0.0642024	-0.0655976
Gm5966	-0.085162	0.0689208
Olfr1404	-0.0226185	-0.0838132
Olfr1402	0.106672	0.0576155
Furin	-0.0157788	0.0453384
Olfr561	0.035127	0.0309609
Zc3hav1l	0.211442	0.136441
Nim1k	-0.0040505	0.00527696
Ccl2	0.0475246	-0.0666138
Ccl3	0.0617597	0.00768133
Olfr811	0.157427	0.0894339
Ccl1	-0.12627	-0.0372202
Ccl6	0.0151925	0.0194829
Olfr816	-0.0393767	0.123522
Olfr815	-0.0157014	0.0894088
Olfr814	-0.0485789	0.0340862
Klrk1	0.161145	-0.160018
Ccl8	0.0863105	-0.0930679
Olfr818	-0.174751	-0.0173463
Prr29	0.0203646	0.116584
Prr27	0.105685	-0.0875919
Prr22	0.121409	0.00399194
Tecta	-0.109934	0.106429
Dus4l	0.236083	-0.0081941
Cdan1	-1.01536	-0.515007
Wdr54	0.12469	-0.124
Wdr53	0.0694698	-0.087716
Pik3ca	-0.0375435	0.0527716
Pik3cb	0.144747	0.0858425
Pik3cd	0.343739	-0.0719662
Wdr59	-0.24166	0.192991
Pik3cg	0.0563895	-0.123719
Mapkbp1	0.152905	0.0254925
Atxn7l3	-0.188442	0.0292806
Atxn7l2	-0.047191	-0.0689971
Atxn7l1	0.0266403	-0.0173525
Tox4	0.294101	0.0780919
Tox3	-0.108563	-0.113177
Wdr5b	-0.229336	-0.0412726
Scrn3	0.0891784	0.208572
Scrn2	0.176473	-0.0663852
Scrn1	0.148772	-0.0029538
Pik3c3	-0.618238	-0.113716
Rundc3b	0.149063	0.147804
Mc2r	0.155669	0.0519083
Gm13285	-0.200422	0.00186144
Gm13284	-0.246236	-0.0819317
Gm13287	-0.175003	0.0171035
Gm13286	-0.198294	-0.0082388
Gm13281	-0.147222	0.0900173
Gm13283	-0.212094	0.0107722
Gm13289	-0.199593	-0.0069937
Gm13288	-0.199593	-0.0069937
Gm5599	-0.712329	-0.525852
Zfp697	0.139483	-0.110488
Tmem231	0.0298075	0.147513
Gm5591	-0.258937	-0.254672
Gm5597	-0.169884	-0.295792
Zfp692	0.19021	-0.116512
Zfp691	0.124077	-0.11007
Tmem233	0.321907	0.0880965
Rad51	-1.28446	-0.473881
Rad50	-0.774668	-0.154264
Tmem232	0.172082	0.0394263
BC061237	-0.620314	-0.132725
Adipor2	-0.080975	-0.0872314
Gdap2	-0.110294	-0.192686
Gdap1	0.0018591	-0.107616
Adipor1	0.0251207	-0.0721481
Qpct	-0.0116154	-0.0242007
Foxf1	0.185689	-0.137952
Foxf2	-0.0766235	-0.0203878
Psap	-0.155095	-0.16881
Zfp341	-0.0083695	-0.163519
Zfp345	-0.199111	-0.228428
Zfp346	0.169666	0.0388822
Gapt	0.351048	0.116733
Bst2	0.0871489	-0.0954482
Gfi1b	0.0855622	-0.20433
Ube4b	-0.26288	0.0417332
Defa24	-0.798643	-0.255111
Psme2b	0.0996091	-0.0421251
Arid5b	-0.113707	-0.308995
Prl8a9	-0.107775	-0.0977551
Prl8a8	-0.0083679	-0.0965284
Unc119	0.0969971	-0.0600781
LOC100041504	-0.183497	-0.0511362
Prl8a1	-0.0968383	-0.164846
Hgsnat	-0.0177482	-0.0016705
LOC115488283	-0.568832	-0.110537
Pmfbp1	0.11526	0.119653
Gm3336	0.156119	0.192429
Olfr1113	0.29781	0.232528
Septin1	-0.0710359	0.0238547
Septin2	0.272963	0.291943
Septin3	-0.12888	-0.291113
Adgrl2	0.0733126	0.0320039
Septin5	0.0949877	0.124312
Septin6	0.161704	-0.0096539
Adgrl1	-0.0411747	0.00850677
H2bu1-ps	-0.377947	-0.157761
Septin9	-0.0642322	0.170627
Casp8ap2	-0.332649	-0.211957
Clta	-0.430065	0.123289
Cltc	-1.06299	-0.447798
Cltb	0.260376	0.114873
Plin2	0.024896	-0.213461
Accs	0.0957704	0.198862
Naglu	0.17753	0.0548588
Ppp1r14a	0.198476	0.167526
Gm12906	-1.15321	-0.433998
Uqcr10	-0.51165	-0.100459
Uqcr11	0.174296	0.0432364
Stambpl1	-0.0393649	-0.208668
Fam171a2	-0.213181	-0.0431197
Clgn	0.122503	0.0333122
Fam171a1	-0.131444	0.157587
4930404N11Rik	0.0133383	-0.0113605
4932438H23Rik	-0.148964	0.0703247
1700049E17Rik2	-0.82274	-0.221372
1700049E17Rik1	-0.82274	-0.221372
Cfc1	-0.116548	-0.013404
Gm31690	0.124915	0.0336238
Tor1a	-0.0922977	-0.0262064
Tor1b	0.134881	0.0449558
Cyct	0.0187337	0.00262783
Cycs	-1.25503	-0.119163
Gadd45gip1	-0.568889	-0.003225
Glce	0.0159894	-0.0035426
Loxl1	-0.0399354	0.0853471
Loxl2	0.0472252	0.0743717
Loxl3	0.0239439	0.0917529
Loxl4	0.0246092	0.155123
Abhd17a	-0.0691211	0.0757582
Eif4ebp1	0.121102	0.121261
Eif4ebp3	0.0918973	-0.177048
Eif4ebp2	0.0669676	0.0731589
Paxbp1	-0.773025	-0.506385
Gm4950	-0.984209	-0.417526
Gm4951	0.0878956	0.0191791
Gm4952	0.0104989	-4.97e-05
Gm4953	-0.412011	0.561553
Cyc1	-0.819004	-0.284945
Phka2	0.193263	0.156614
Abhd17b	0.0907151	0.0591975
Pcdhb12	0.0360507	-0.127646
Pcdhb11	-0.0355242	-0.210229
Pcdhb10	0.0972752	-0.0889232
Pcdhb17	0.193115	-0.178568
Pcdhb16	-0.191643	0.0389829
Pdzk1ip1	0.0842041	0.236206
Pcdhb14	0.14016	-0.0122649
Pcdhb19	-0.106136	-0.167772
Pcdhb18	-0.0580512	-0.0551889
Nyx	0.0247505	0.267598
Mink1	0.279361	-0.025621
Gpr45	0.133899	-0.0700441
Sebox	0.0860141	-0.086689
Pofut2	0.270433	0.0562323
Pofut1	-0.0769785	-0.0125489
Smc3	-1.201	-0.88684
Smc2	-0.817015	-0.466354
Smc5	-1.34564	-0.369538
Smc4	-0.886225	-0.639831
Smc6	-1.65379	-0.614755
Gm38529	-0.173054	0.0687483
Medag	0.0459816	0.0627766
6030426L16Rik	-0.921345	-0.804145
Gm28523	0.25207	-0.0103055
Insig2	0.0854081	0.00805446
Insig1	0.20984	-0.0009628
Sox18	0.0169177	0.0552399
Styx	0.0919651	0.18998
Ltv1	-0.635562	-0.331736
Il6st	-0.146394	0.0741609
Gm21293	-0.359461	-0.208508
Gm21292	-0.539951	-0.272734
Olfml3	0.0252079	-0.0985155
Galns	0.00612954	-0.193661
Uba52-ps	-1.41013	-0.33545
Kdm5d	0.0819277	-0.0671581
Kdm5a	-0.244541	-0.315885
Kdm5b	0.00868286	0.118207
Efhb	0.0211006	-0.117898
Gm35591	-0.108807	0.0240741
Atp6ap1l	-0.0824145	-0.136803
Epc2	0.53764	0.414894
Epc1	0.173689	0.112915
Sting1	0.279738	0.0987648
INACTIVE_4T_21	0.307027	0.161351
Cxadr	-0.0358599	0.0806141
INACTIVE_4T_22	0.11705	-0.193007
Erlin2	-0.21672	0.0882418
Kcnq4	0.0624079	-0.0723133
Kcnq5	-0.0055255	0.0144997
Kcnq2	-0.05237	-0.120842
Kcnq3	0.155546	0.0413637
Kcnq1	-0.0319402	-0.202256
Npcd	0.0664121	-0.0436236
Mcrs1	-1.25156	-0.541251
Ube2l6	0.115879	-0.141195
Gm21127	-0.544601	-0.232633
Ube2l3	-0.989435	-0.385524
Gm29735	-0.490552	-0.423045
Gm20655	-0.209923	0.0177622
Slc36a4	0.0953181	-0.059187
Slc36a3	0.0355983	-0.0279037
Slc36a2	-0.0982976	-0.0021927
Slc36a1	0.0955947	0.167561
NO_SITE_86	0.0940617	-0.0247196
NO_SITE_87	0.163094	-0.106638
NO_SITE_84	0.0860815	0.2888
NO_SITE_85	0.401949	0.16423
NO_SITE_82	0.00401273	0.228428
Bmper	0.207035	0.120794
NO_SITE_80	0.226528	0.202019
NO_SITE_81	0.245798	0.143759
NO_SITE_88	0.0110235	0.170675
NO_SITE_89	0.0658622	0.180975
1810062G17Rik	-0.123887	0.0355456
Cdyl2	0.205778	0.0269598
Rxfp1	0.0468302	0.00943728
Rxfp3	0.0892329	-0.0712233
Rxfp2	0.0469127	0.0885418
Rxfp4	0.15946	0.00360084
Olfr1396	0.0881268	0.150537
Olfr1394	0.375615	0.0273729
Olfr1395	-0.0310703	-0.225875
Olfr1392	-0.0575556	-0.0543589
Epm2aip1	-0.0067503	-0.0149244
Olfr1390	-0.121086	-0.0419867
Olfr1391	-0.0080461	-0.0991483
Defb21	0.0438965	0.0552573
Defb20	0.194005	0.138404
Gm36394	0.0435474	-0.281996
Zcwpw1	0.211338	0.163963
Syvn1	-0.566122	0.0338246
Gdnf	-0.0597879	-0.16272
Defb28	0.271682	0.258818
Vmn1r163	-0.580147	-0.162655
F3	0.115373	0.147336
F7	0.221586	0.0986465
F8	-0.0757822	-0.112324
Rdh14	0.17844	0.0997023
Rdh16	-0.117712	-0.0331374
Rdh10	0.140834	-0.034274
Vmn1r167	-0.347439	-0.0362307
Rdh12	0.21614	0.131325
Rdh13	0.214922	-0.18017
Rdh19	0.093136	0.198132
Ccdc127	0.0144389	0.293639
Ccdc126	-0.0462241	-0.199641
Ccdc125	0.0108893	0.195763
Ccdc124	0.124083	0.0620691
Ccdc122	0.163594	0.0595442
Ccdc121	-0.0541646	-0.0078633
Ccdc120	0.0105189	-0.0565896
Slfn8	0.250607	-0.105342
Slfn9	0.0891486	0.0212812
Slfn2	-0.835024	-0.201643
Slfn3	0.129005	-0.175628
Slfn1	-0.043536	0.16699
Slfn4	0.186873	0.0458573
Slfn5	0.117406	0.182671
Gm46905	-0.857999	-0.643419
Gm46906	-0.919609	-0.665403
Micu3	0.00271328	0.0916381
Micu2	0.101749	0.0475524
Micu1	0.0694749	-0.122151
Nptn	0.294588	-0.154957
A230020J21Rik	-0.827179	0.203449
Cabyr	0.0535052	0.033414
Gm38405	0.323396	0.123866
Phactr3	0.0753058	0.152837
Pira2	-0.0953319	-0.0780265
Pira1	-0.0340767	-0.251637
Unc93b1	0.0995591	0.0229507
Cryzl2	-0.0547234	-0.0210111
Veph1	0.0147195	0.0312347
Gm44097	0.021148	-0.240613
Ofcc1	-0.0196323	-0.0013988
Barx2	-0.200471	-0.049576
Iqca	-0.0427214	-0.0668907
Barx1	0.223631	-0.0606507
Iqcg	0.0971299	-0.0822545
Iqce	0.137387	0.124104
Iqcd	0.0953881	-0.0851724
Iqck	0.171233	0.19341
Iqcj	-0.113954	0.130536
Iqch	-0.131169	-0.0934072
Iqcm	0.14441	0.111136
Aldh6a1	-0.187973	-0.229063
Ifna1	-0.360828	-0.106682
Pth1r	0.144146	0.107759
Rps2-ps11	-0.827894	0.0640008
Usp54	-0.0034276	0.0652422
Usp53	-0.104609	-0.131611
Usp50	0.184795	-0.0056039
Usp51	0.225038	-0.0992053
Ssbp1	-1.02622	-0.0195353
Gm40881	-0.780444	-0.278739
Ssbp2	0.189319	0.0909635
Ssbp4	0.0675924	0.0174926
Mnd1	0.00502807	0.00597218
Madcam1	0.027209	-0.0663268
Olfr220	-0.0210512	0.127916
Olfr221	0.047671	0.137179
Olfr222	0.101505	0.00228944
Olfr223	0.094477	-0.130491
Olfr224	0.0737102	0.0306286
Olfr225	0.03807	-0.13335
Olfr228	0.0724549	0.149074
Sult6b2	0.01768	0.229907
Sult6b1	0.135871	-0.145188
Pcca	-0.0907022	0.0750472
Rabif	-0.850575	-0.281719
Fdx2	-1.399	-0.537305
Fdx1	-0.955843	0.0810397
Rad54b	-0.0198017	-0.112655
Rad54l	-0.0575569	0.0557567
Cachd1	0.226172	0.00943088
Lgals3bp	0.0501606	-0.0354229
Olfr598	0.204587	0.0696573
Olfr599	-0.256522	-0.0581776
Gsx2	0.133018	-0.106634
Olfr593	0.00865272	-0.0647355
Stag1	-0.0438945	0.0214712
Olfr596	-0.14672	-0.0376855
Olfr597	-0.222934	-0.229236
Ica1	-0.0169789	0.0730092
Fdxr	-1.61186	-0.243095
Gm10698	-0.51149	0.051104
Ehhadh	0.0825316	-0.0425758
Mki67	0.10539	0.0420831
Vps33b	-0.0857846	-0.0790867
Vps33a	-1.10255	-0.648723
Mpnd	-0.0021426	0.00542723
Fez1	0.053506	-0.136357
Fez2	0.00993173	0.170095
Gpatch8	0.542895	-0.0120932
Gpatch4	-0.134452	-0.178367
Gpatch2	0.0302386	0.183145
Gpatch3	-0.0132858	-0.154307
Gpatch1	-0.483803	-0.405492
Mri1	0.0953203	0.0669874
Hdx	0.126573	0.0165319
Hdc	-0.0495389	0.0521753
Gm10036	-1.02105	-0.254151
Gm10033	-1.22603	-0.60863
Gm10030	-0.0465915	0.0835185
Gm10039	-0.249734	-0.222689
Impg2	0.025942	0.124612
Impg1	-0.0506472	-0.0514812
Ppan	-1.43154	-0.675546
Ppat	-1.08592	-0.304141
Pah	-0.0099925	0.094466
Pam	-0.228	0.0304567
Asb2	-0.0995283	-0.188478
Asb3	0.118404	-0.190411
Asb1	0.163582	0.0992985
Asb6	0.208045	0.0914893
Asb7	0.150038	-0.0483761
Asb4	-0.076585	-0.066227
Rpl18-ps1	-0.905612	-0.579114
Asb8	-0.0292628	-0.169604
Asb9	0.0898189	0.187622
Zfp954	-0.0143439	-0.0598512
Zfp956	0.110008	0.030497
Zfp957	-0.167003	-0.180232
Zfp950	-1.00225	-0.381051
Zfp951	-0.208685	-0.0408355
Zfp952	0.0755659	-0.0128617
Zfp953	0.139863	0.196599
Zfp959	-0.306784	-0.366536
Rragd	0.126656	0.0141954
Rraga	-0.0920149	-0.0304896
Rragc	0.146014	0.188722
Rragb	0.304786	0.198499
Ppa2	-0.798688	0.0511863
Ppa1	-1.0258	-0.241032
Vmn2r53	-0.126073	-0.213539
Vmn2r52	-0.0898696	-0.0536621
Vmn2r51	-0.584872	-0.124016
Vmn2r50	-0.662819	-0.240871
Hp1bp3	0.0167806	0.00760542
Vmn2r56	-0.172583	-0.11517
Vmn2r55	-0.0570136	-0.181002
Vmn2r54	0.0668919	-0.182096
Vmn2r59	-0.11403	-0.160243
Vmn2r58	-0.0135678	-0.0176722
Gm53057	-0.0416972	-0.321177
Lig4	0.0277204	-0.042465
Gm6944	-0.68642	-0.131915
Dnajc16	-0.0055081	0.0803595
Dnajc17	-0.745521	-0.421285
Dnajc14	-0.0591658	-0.0695311
Dnajc15	0.0314254	-0.12584
Dnajc12	-0.190501	0.00798565
Dnajc13	-0.520598	-0.102273
Dnajc10	-0.0991092	0.0266799
Dnajc11	-0.954936	0.0702018
Mog	0.112889	-0.0469437
Lrrc10b	0.0490459	-0.0160418
Dnajc18	-0.0535779	-0.0309065
Dnajc19	0.0803479	0.147756
Efemp1	-0.0823275	-0.186751
Efemp2	0.107782	-0.0591349
Nelfe	-0.512365	-0.135227
Scml2	-0.0950506	0.120014
Scml4	0.0172108	-0.173763
Omt2b	0.191632	0.297885
Nle1	-1.51742	-0.607401
Ccdc15	0.00485451	-0.0227036
Ccdc17	-0.0953152	0.269365
1700066M21Rik	0.0546211	-0.103986
Ccdc12	-0.357113	-0.0318141
Ccdc13	0.106737	0.0624466
Qrfp	0.101714	0.0214894
Nfrkb	-0.05373	-0.317852
Mrfap1	-0.0797433	0.0739437
Mrc1	0.11814	-0.0628837
Mrc2	0.0998712	0.0566624
Gm52382	0.2708	0.00243369
Cidea	0.257237	-0.03889
Anpep	0.26169	0.113385
Gm5414	0.0348339	-0.0840537
Gm5415	0.134064	-0.066139
Ethe1	-0.0528586	-0.0106702
Tmem266	0.18891	0.0869113
Tmem262	0.128542	0.0183548
Tmem263	0.253698	0.058192
Tmem260	0.0779614	-0.08393
Tmem268	-0.038114	0.202224
Tmem269	0.0226652	0.0316732
Pmpca	-1.43186	-0.44052
Gm21724	-0.589159	-0.251196
Gm4459	-0.60739	-0.33542
Vmn1r151	-0.433261	-0.168631
Vmn1r152	-0.46362	-0.0991557
Gm20091	-0.268322	-0.238922
Vmn1r155	-0.556954	-0.193711
Vmn1r157	-0.430053	-0.126304
Defb50	-0.0982356	-0.0861278
Gm4450	-0.188025	0.132523
Tmem190	0.234346	-0.107647
Tmem192	0.0520237	-0.0142205
Tmem196	-0.0382697	0.141993
Tmem198	0.10767	0.0549625
Tmem199	-1.00448	-0.463452
4930526A20Rik	-1.53314	-0.629552
Tra2a	0.11545	0.0177138
Tra2b	-0.781507	-0.438661
Mfsd9	0.0157111	-0.0913502
Mfsd8	0.13685	0.229329
Mfsd1	-0.1322	-0.0907722
Mfsd3	0.261248	0.0112396
Mfsd5	-0.0013776	-0.261728
Mfsd6	0.122324	0.101244
Cdrt4	0.0809842	-0.0525903
Gtf2a1l	0.0230751	0.0516519
Slit3	-0.0436347	-0.120802
Slit2	0.195473	0.0683936
Slit1	0.19012	0.0516744
Klrd1	0.0434491	0.143662
Tcap	0.0901711	0.105498
Rfesd	0.0819988	-0.0029448
Ube2dnl2	0.0224912	-0.166122
Ube2dnl1	-0.0689659	-0.0233537
Gm6166	-0.161801	0.133865
Cdnf	-0.021708	-0.0324932
Gm6169	0.107089	0.106922
Cibar2	-0.0883937	-0.115232
Cibar1	-0.0085634	-0.230601
Fras1	0.194511	0.0877035
Abcd4	-1.07369	-0.356414
Nsmce4a	-0.856387	-0.0555212
Rnpep	-0.0564864	-0.108481
Prkx	-0.0204012	0.0282076
Gm8906	-0.747631	-0.375536
Vac14	-0.0487939	0.189022
Tmem138	0.0968038	-0.0087532
Gm8909	0.16161	-0.181291
Pafah1b2	-0.0181318	-0.0032909
Gm31719	-0.0953292	-0.242506
Gm31714	-0.225292	-0.170638
Gm7488	-1.72083	-0.762579
Phyhip	0.109549	0.0460306
Wdr45b	-0.166507	0.0470985
Gm5150	-0.338589	-0.0351843
Shfl	0.148502	-0.0646101
Gm5157	-0.715683	-0.3528
Dtx3l	0.0450431	0.119867
Ifi208	-0.0439103	-0.0853667
Ifi209	0.0458264	0.0214223
Trem1	0.186387	0.0588829
Trem3	0.0572409	0.012283
Trem2	0.0457292	-0.0296701
1700011L22Rik	0.219061	0.201953
Pomk	0.0951064	0.100959
Prn	0.120103	0.0435032
Runx2	0.0311058	-0.091983
Runx3	-0.640135	-0.465176
Runx1	0.177729	0.0308271
Rd3l	0.129745	0.0862706
Cbfa2t3	-0.0312837	0.00556271
Cbfa2t2	0.103591	0.174106
Mcat	-0.856502	-0.0549834
Ankef1	0.0670756	0.1692
Gbf1	-1.22365	-0.716156
Slc40a1	0.0505578	-0.0609455
Ly6g5c	-0.209643	0.070274
Ly6g5b	0.0338823	0.208791
Spata32	0.143912	0.100122
Mrpl24	-0.820392	-0.207795
Mrpl27	-0.669482	-0.148827
Gm34872	-1.27802	-1.02787
Mrpl20	-1.35892	-0.120396
Mrpl23	-1.28283	-0.0422499
Mrpl22	-0.887083	-0.0944976
Mrpl28	-0.75175	0.0406451
Gm30144	-0.749239	-0.368645
Pacc1	0.289087	-0.0515957
1700016D06Rik	-0.0730239	-0.0306615
Rps19-ps11	-0.710716	0.0633963
Eif4enif1	-0.0702896	0.175442
Ern2	0.118207	0.046833
Ern1	-0.0547877	0.0620949
Ryk	0.0899729	-0.0784509
Cyp2d9	0.00739103	-0.0464306
Atp1b3	-0.612376	-0.038859
Pcbd1	0.228505	0.125159
Nelfa	-0.843456	-0.375936
Myo19	0.159054	0.112631
Myo16	-0.0260602	0.0852462
Myo15	0.0892978	0.0699877
Myo10	-0.0016208	0.0522766
Klk1b21	-0.0986299	-0.0545785
Klk1b22	-0.0625404	-0.067318
4930444G20Rik	-0.0549487	-0.0172799
Klk1b26	0.125973	0.0785069
Klk1b27	-0.174092	-0.338561
Myo1h	0.08175	-0.155292
Myo1g	0.507977	0.115649
Myo1f	-0.0826541	-0.0056838
Myo1e	0.132686	0.128603
Myo1d	-0.151747	-0.15742
Myo1c	0.0289213	0.025374
Myo1b	0.0290387	-0.14042
Myo1a	0.242908	0.263645
Gda	0.0831836	-0.174122
Cfap300	0.163854	0.148179
Gm14843	0.0705742	0.106704
Nmt2	0.0343817	-0.101482
Nmt1	-0.65893	-0.0782914
Rpgrip1	0.0691005	0.0367738
Olfr1051	0.0375735	-0.1202
Olfr1053	-0.0321497	0.0525123
Olfr1052	0.0414755	0.0514228
Sos2	0.0469136	0.00412127
Tent2	0.00618826	0.0478228
Olfr1056	-0.0048038	0.0369068
Olfr1058	0.140394	0.100185
Sult1d1	0.242637	0.17939
Syf2	-0.0447322	0.138177
Akt1	0.455524	-0.0850119
Akt2	0.377848	-0.179522
Akt3	0.246976	0.249697
Naa16	-0.0400097	-0.0677288
Naa15	-1.11498	-0.335256
Naa10	0.0445968	-0.105526
Naa11	0.10292	-0.123178
Fubp3	0.06996	0.0219705
Fubp1	0.110753	-0.100756
Ccnf	-0.912954	-0.476564
Gc	-0.0703986	0.132093
Gk	0.0592711	-0.0504975
Gh	0.118678	0.111767
1600014C10Rik	0.220168	-0.0216721
Pde3a	0.0154107	-0.077834
Pde3b	0.414099	0.46523
Slc18a3	0.23405	0.0913268
Slc18a2	0.203282	0.263605
Slc18a1	0.0777911	0.0567448
Art4	0.112146	-0.0616721
Olfr1423	-0.0913113	0.00419662
Olfr1424	0.0195964	-0.0953554
Ccni	-0.0340388	-0.0737561
Olfr1426	-0.108587	-0.128225
Ccnk	-0.637649	-0.399797
Rprml	-0.0106113	0.0248252
Nrde2	-0.821963	-0.203786
Kyat1	0.20074	0.0591411
Kyat3	0.164117	0.0996029
Vmn1r9	-0.190206	0.104093
Olfr471-ps1	0.129384	-0.117228
Tedc2	-0.269506	0.0262986
Tedc1	0.00051926	0.028953
Slc17a8	0.0318108	-0.134026
Slc17a9	0.355033	0.248797
Slc17a4	-0.209169	-0.16462
Slc17a5	-0.142005	0.0135022
Slc17a6	-0.0366107	-0.155433
Slc17a7	0.176517	0.00155499
Slc17a1	0.0631286	-0.0518919
Slc17a2	0.152553	0.233251
Slc17a3	0.048043	-0.0300459
Akr1cl	0.0816255	-0.118612
Rps26-ps1	-0.680839	0.00309576
Agpat5	0.279997	0.107911
Agpat4	-0.0956702	0.020004
Agpat3	0.227822	0.14373
Agpat2	0.0697285	-0.0080221
Agpat1	-0.0744624	0.00410873
Lcn5	0.0679839	-0.0656061
Lcn4	0.0264997	0.0738613
Lcn6	0.0562162	-0.0100953
Lcn3	0.0173039	-0.0580173
Lcn2	0.250149	0.206395
Pkdrej	-0.0360468	-0.129359
Lcn9	0.0551971	0.0559583
Lcn8	0.0848704	0.205019
Hba-a1	-0.0179628	0.0280902
Hba-a2	-0.0179628	0.0280902
Ten1	-0.193297	0.0644545
Iltifb	-0.224796	-0.19705
Pcdhb9	0.229919	0.119515
Pcdhb8	0.0922076	0.0578913
Pcdhb3	0.0411968	-0.0248812
Pcdhb2	0.102036	-0.0449811
Pcdhb1	0.171217	0.287175
Pcdhb7	0.261269	-0.0289234
Pcdhb6	0.040713	-0.117613
Pcdhb5	0.0553094	0.154387
Pcdhb4	0.0798304	0.0750755
Mcfd2	0.208429	0.151827
Akr1c6	-0.0919505	-0.0111096
Tomm40l	-0.0555833	-0.18617
Larp4b	0.0221035	-0.259587
A530016L24Rik	0.00375769	0.00324158
Tas2r110	-0.106637	0.182505
Fign	0.159121	0.0336687
Paf1	-0.908445	-0.714304
Atf7ip	-0.0545437	-0.341417
Olfr699	0.209322	-0.164008
Mchr1	0.237657	-0.0258959
Fig4	0.113365	0.104418
Pigb	0.216114	-0.0725893
Igtp	0.345716	0.288075
Olfr419	-0.0035859	-0.0363595
Olfr418	0.0744412	0.0978881
Olfr417	-0.131192	0.0176375
Olfr414	0.161979	0.0550903
Olfr412	0.0469233	0.0317145
Olfr411	0.174494	0.0944158
Olfr410	0.0833692	-0.0639728
Rif1	-0.300206	-0.0895397
Ano9	-0.0264141	0.0774859
Ano4	0.0620344	0.00489131
Ano5	0.210528	0.208841
Mogs	0.177499	-0.007629
Ano7	0.0326498	-0.0860116
Ano1	0.0628679	-0.218425
Ano2	0.0847167	0.00648706
Ano3	-0.216784	-0.035592
Pigc	0.131826	0.0857137
Irf3	-0.0107362	-0.0435858
Irf2	-0.209668	-0.0070256
Irf1	0.362796	0.358749
Irf7	0.260324	-0.0564172
Irf6	0.157762	-0.0724666
Irf5	0.0405257	-0.020867
Irf4	-0.606174	0.187722
Irf9	0.00439816	0.00039958
Irf8	-0.0368441	0.00750671
Zbtb12	0.0387488	-0.301845
Zbtb11	-1.06969	-0.451522
Zbtb10	0.102265	0.0805603
Zbtb17	-0.969413	-0.440867
Zbtb16	0.0813234	0.135427
Zbtb14	-0.0311095	-0.222993
Zbtb18	0.0727843	0.169037
Gm14308	-0.5363	-0.300975
Gm14303	-1.13516	-0.650158
Gm14305	-0.534134	-0.309066
Eral1	-0.777309	-0.0760927
D10Wsu102e	-0.785589	-0.330698
Retnlb	0.244494	0.00129603
Retnla	0.115477	-0.0920607
Retnlg	0.183317	0.107774
Rpl36-ps10	-1.08621	-0.464479
Rpl36-ps12	-1.66515	-0.964334
Gm7970	-0.75505	-0.362354
Man1c1	0.149183	-0.119107
Olfr686	-0.0465115	0.0157167
Atxn2l	0.196424	0.231385
Scgb1c1	0.034524	0.109263
Ngef	0.278394	0.0964329
Olfr681	-0.0442083	-0.0400874
Vim	0.274082	-0.0691234
Vip	-0.020878	0.0703246
Gm12463	-0.145571	-0.195227
Vit	-0.0818299	-0.115557
Gin1	-0.0649415	0.0238908
Gm12468	-1.5149	-0.196848
Rps27rt	-0.83345	-0.12655
Mdh1b	0.017355	-0.123643
Gm11847	-1.00282	-0.719056
Htr2a	-0.177158	-0.056586
Nhsl2	0.147763	-0.127647
Gm11843	-0.0633623	-0.128722
Rrp12	-1.30249	-0.735868
Rrp15	-0.892863	-0.381406
Col7a1	0.0901464	0.0821271
Rrp1b	0.0288277	0.072224
Sptb	-0.0547773	-0.0418509
Gm1988	-0.347167	-0.234147
Gm1989	-0.445085	-0.175937
Gm1987	-0.210109	-0.174799
Fam167b	0.224377	0.0866807
Fam167a	0.202082	0.105858
Cilp	0.145279	-0.111343
Vsir	-0.0522227	-0.226261
Pxylp1	0.18996	0.066731
Hmga2	-0.0374038	-0.0439418
Hmga1	0.00502049	-0.101295
Tnik	0.29067	0.0912428
B020031M17Rik	-0.267012	0.0248146
BC016579	-0.0765694	-0.13938
Kl	0.100197	0.0313224
Sp100	0.15598	0.102085
Napsa	0.110118	-0.0688433
Itk	-0.0581018	-0.11408
Cd44	0.266715	0.121492
Cd47	0.0948858	0.0141605
Cd46	0.0692168	0.0377149
Cd40	0.476123	0.171251
Ocln	0.0276961	0.0425388
Chrd	0.0598996	0.0621404
Bik	0.0856746	-0.107478
Pip5k1c	-0.0557372	-0.0257032
Bid	0.247276	-0.116894
Gm3604	-0.660093	-0.209121
LOC100862192	-0.67335	-0.576278
Rell1	0.0273698	-0.0400244
Rell2	0.0733076	-0.0881767
Nox1	0.0849955	0.0996046
Nox3	0.198324	-0.088878
Nox4	0.0909907	0.00640999
Tmco5b	0.310538	0.221134
1700007K13Rik	0.290402	0.0186732
Clec3b	0.0792734	0.0680191
Clec3a	0.0955591	0.221672
Sap18b	-0.963676	-0.133821
Gm6644	0.0730938	-0.239788
Gm6642	-0.35695	-0.325008
Gm6641	-1.02324	-0.357236
Qdpr	-0.0362579	-0.569892
Ehbp1	-0.171363	-0.0398852
Ubald1	0.273736	0.0798862
Wfs1	0.0670975	0.0135955
Gm8731	-1.30091	-0.200401
Dcst1	-0.179976	-0.0084351
Lgals12	0.135416	0.00212901
Gpbp1l1	0.143063	-0.0216098
Apoa4	0.266659	0.180216
Apoa5	0.237413	0.19767
Apoa1	0.231803	0.0834501
Apoa2	-0.0126572	0.157799
Manbal	0.147505	0.201643
Gm32970	-0.34239	-0.15317
Tlnrd1	-0.0324047	-0.242465
Sds	-0.0172629	-0.11293
2810408B13Rik	-0.716616	-0.202711
Tmem11	-0.0980194	0.00152827
Tmem17	-0.087292	-0.0269837
Tmem18	0.187468	0.0509495
Tmem19	0.16476	-0.0479063
Kirrel	-0.0484497	0.0602497
Methig1	-0.0260777	0.0110831
1110025L11Rik	-0.483013	-0.203876
Wasl	0.0410655	0.0424284
Gm33590	0.258122	0.166453
Spopfm2	-0.100919	-0.089116
Ap1ar	0.2174	0.0873046
Znhit3	-0.705102	-0.0696126
Znhit2	-0.839368	-0.168244
Znhit6	-1.16796	-0.117136
Kansl3	-0.614908	-0.317228
Kansl2	-1.1781	-0.605109
Mxi1	0.316968	0.0700192
Fn3krp	0.0691074	-0.0662526
Atp6v0a1	-0.188294	-0.124192
Men1	0.539008	0.401234
Nabp2	0.135964	-0.0169024
Nabp1	0.138317	0.189332
Gm614	0.130136	0.0485622
Olfr394	0.086522	-0.118233
Fggy	0.0549522	0.0946884
Gm10240	-1.20672	-0.493139
Pogk	0.11935	0.071198
Gm10243	-1.17728	-0.226806
Pogz	-0.0925073	-0.0255461
Ly9	0.0753637	-0.0419565
Gcat	0.0637232	0.0308253
H2bu2	-0.363364	-0.126667
Rpl28-ps3	-1.24161	-0.418698
Rpl28-ps1	-1.10941	-0.278809
Mrpl4	-1.32509	-0.2045
Gm46507	-0.0005377	0.0115701
Lyn	-0.135638	-0.332879
Olfr1487	0.098433	0.100318
Olfr1484	-0.0965283	0.0408816
Olfr1480	-0.161444	0.0750007
Kif9	-0.0318223	-0.0307038
Kif6	0.0702255	0.10859
Kif7	-0.134239	0.0687236
Kif4	-0.384098	-0.356054
Olfr1489	0.011267	-0.163775
Olfr1300-ps1	-0.345066	-0.0417415
Timm8b	-0.0399143	-0.0812727
Hr	0.201737	0.00479787
Hp	0.0763777	0.14814
Lifr	-0.0124946	0.0198839
Hc	-0.0749363	0.0888444
Amotl1	0.199338	-0.0248112
Amotl2	0.134317	0.141886
Tctn3	0.0257957	-0.014012
Tctn1	0.165386	-0.103171
Sugp2	0.187562	-0.127642
Sugp1	-0.584836	-0.0939348
Gm11555	-0.480926	-0.512799
Aste1	0.264516	0.125388
Faim	-0.171139	-0.139926
Prh1	0.0824544	0.149593
Plac1	0.0793201	0.0324611
Ehbp1l1	0.0531826	-0.10096
Blzf1	0.242186	0.0706874
Rock1	-0.109784	-0.198619
Rock2	-0.03462	-0.0068941
Bbs9	0.143264	0.0387251
Klrc3	-0.0435906	-0.098974
Klrc2	0.0269591	-0.0085405
Bbs1	0.0699976	0.139019
Bbs2	-0.0515803	-0.135947
Bbs5	-0.240407	0.0519735
Bbs4	-0.0273444	-0.0029677
Bbs7	-0.213541	-0.0712517
Olfr618	0.230461	0.175353
Esm1	0.0837969	-0.0219711
Best3	0.170504	-0.131296
Best2	-0.058998	0.0206634
Best1	-0.0377475	0.032557
Hbs1l	-0.184377	0.114795
Zmym2	-0.0984167	-0.165045
Fam160a1	-0.134753	-0.0875749
Fam160a2	0.0331676	0.15162
Zmym1	0.0235991	-0.0286564
Zmym6	0.0703985	0.0998371
Zmym4	0.18836	0.0874759
Zmym5	0.10318	0.0656386
Ampd3	0.16467	7.54e-05
Ampd2	-0.0037576	-0.146053
Ampd1	-0.0407184	-0.0668696
Top1	-0.572404	-0.0138089
Gm15363	0.188597	0.1331
6430571L13Rik	-0.116047	-0.0115567
Zfp617	0.00488408	0.126587
Zfp616	-0.0234488	-0.127898
Zfp612	0.331709	0.208776
Twsg1	0.281766	0.0912637
Zfp619	0.0343838	0.0360412
Zfp618	0.145163	0.0719321
Polr3f	-1.04738	-0.422082
Polr3g	-0.0094922	-0.0905903
Polr3d	-0.873185	-0.20537
Polr3e	-0.770388	-0.304333
Polr3b	-1.22805	-0.74512
Polr3c	-1.01166	-0.325095
Gm20905	-0.586139	-0.296154
Gm20906	-0.637262	-0.254706
Polr3h	-1.37794	-0.5874
Luzp4	-0.301207	-0.144066
Miox	0.274109	0.165897
Yju2	-0.482565	-0.195069
Mios	-0.714485	0.0534572
Olfr76	0.0627131	0.124541
Olfr77	-0.104616	-0.0839044
Olfr74	-0.0497961	0.115443
Adra1b	-0.0450187	0.0217753
Olfr73	0.290406	0.132764
Glt8d1	0.0265823	0.158141
Olfr71	0.171618	-0.0997047
Acot10	0.270769	-0.064908
Acot11	0.166994	0.038031
Acot12	0.16695	0.0754518
Acot13	0.054652	-0.141818
Olfr78	0.0725162	-0.0250182
Taok1	0.0198738	-0.0838368
Ctbp1	-0.544257	-0.267888
Ctbp2	0.104823	0.222777
Hemk1	0.0737171	-0.130483
Rdh8	-0.0006831	-0.0548842
Rdh9	-0.210231	-0.0564064
Rdh7	0.17695	0.116624
Rdh5	0.118521	-0.0246006
Rdh1	-0.196137	0.0283801
Dap	-0.0711034	-0.0275809
Kctd13	0.149527	-0.0969431
Kctd12	-0.0792314	0.1055
Kctd11	0.00714009	0.112059
Kctd10	-0.0680542	-0.0801788
Kctd16	-0.0696439	-0.217535
Kctd15	0.189339	0.0305211
Kctd14	0.304759	0.0835505
Kctd19	0.0843254	0.0538827
Kctd18	0.189453	-0.108594
Adgrd1	0.0304702	0.0200561
Smco3	0.162593	0.00312347
Smco2	0.129015	-0.0025415
Smco1	0.0737355	-0.117347
Smco4	-0.207896	-0.194495
Gm3448	-0.157959	-0.0610936
4930523C07Rik	-0.150127	0.0488746
Satl1	0.0789967	-0.047392
Dpysl4	-0.037776	0.00202259
Dpysl5	0.0472122	-0.234268
Dpysl2	0.119473	-0.0503988
Dpysl3	-0.0124987	0.0103739
Fchsd1	0.20626	0.0815139
Fchsd2	-0.219664	0.0527225
Fpgt	0.125122	0.055176
Fpgs	-0.768135	-0.265469
Rab20	-0.0141568	0.0447527
Agl	0.0758576	-0.0129105
B230219D22Rik	0.0766277	0.149119
Olfr608	0.119211	-0.0521462
Olfr609	-0.0256422	0.196429
Layn	0.0482032	-0.0364298
Olfr605	0.19722	-0.0472769
Jpt2	0.0415868	-0.087113
Olfr603	-0.213579	-0.0728602
Aga	-0.0037629	-0.0226482
Olfr601	0.196516	0.0155772
Gm20939	-1.22603	-0.60863
Rab23	0.112904	0.0170334
Gm20931	-0.637262	-0.254706
Gm20930	-0.57632	-0.259354
Gm20933	-0.51575	-0.302866
Gm20932	-0.496759	-0.299023
Gm20935	-0.405014	-0.207435
Gm20934	-0.543219	-0.236313
Gm20937	-0.584979	-0.337932
Gm20936	-0.496759	-0.299023
Pgm2l1	0.170503	0.0571109
Gm8539	-1.47336	-0.419644
Pthlh	-0.0579979	-0.0604062
Dnttip1	0.523003	-0.0644747
Dnttip2	-0.50124	-0.196119
Actg-ps1	-0.0363839	-0.10828
Gm8289	-0.423091	-0.258184
Gm14111	-0.68642	-0.131915
Gm14117	0.0977717	-0.127208
Rptn	-0.0163286	0.0456116
Col20a1	0.0984782	0.113017
Iglon5	-0.0678606	-0.0796773
Heatr5a	0.197486	-0.0363202
Heatr5b	-0.0478265	-0.407851
Esrp1	-0.0721113	-0.0972505
Adra2b	0.254647	0.0481277
Adra2c	0.0692364	0.0201963
Gm9836	-0.894876	-0.0369025
Olfr296-ps1	-0.187287	-0.0547728
Trap1	0.0276237	-0.0689517
Rhag	-0.0027317	-0.184779
Gm30737	-0.586139	-0.296154
Aggf1	-0.0013206	-0.132217
Ptk2b	0.259456	0.101147
Cth	0.0919227	-0.1513
Elmo1	-0.103185	-0.103384
Elmo2	0.210184	0.0828939
Elmo3	0.188726	0.134682
Rpl37a	-1.20428	-0.647996
Gm6877	-0.0108424	-0.263175
Sdcbp	0.0477993	0.24748
Cd247	0.145723	-0.185945
Cd248	0.112791	0.0290609
Gm13562	-0.633201	-0.156026
Zdhhc20	-0.137885	0.040906
Zdhhc21	0.0382835	0.0154091
Zdhhc22	-0.0598249	0.0158702
Zdhhc23	0.0243144	-0.107796
Zdhhc24	0.276662	0.0697743
Zdhhc25	-0.0239939	-0.118582
Wnt2b	0.197838	0.211671
Cd24a	0.178223	0.117846
Tsga8	0.0940235	-0.0346946
Tespa1	0.0443615	-0.064168
Crb3	0.00013871	0.103373
Crb2	0.0508556	-0.0752303
Lpar2	0.0342473	0.00693607
Sh2b2	-0.0318437	0.211622
Sh2b3	0.151899	-0.0127513
Sh2b1	0.00436114	0.113725
Kif20b	-0.0080893	-0.0891494
Tas2r113	0.22836	0.128255
Kif20a	-1.45506	-0.601056
Ctla4	0.476289	-0.0260613
Ube2d1	0.164653	0.0960527
Fkbp1b	-0.153575	-0.217114
Fkbp1a	0.119502	-0.0902616
Erich6	-0.100396	0.0046647
Erich5	0.163894	0.144913
Erich4	-0.126395	0.0218023
Erich3	0.133133	-0.104283
Erich2	0.261316	0.22508
Erich1	-0.119355	0.0719955
LOC115488811	-0.712329	-0.525852
Nudc	-0.858191	-0.423435
Sav1	0.220159	-0.0991942
2410137M14Rik	-0.128474	-0.002476
Crbn	-0.0229847	-0.0907314
4930505A04Rik	0.0920926	0.0993667
Fkbp14	0.198031	-0.044139
Fkbp15	0.0316043	0.0942045
Fkbp10	0.0478665	-0.0003551
Fkbp11	0.185153	-0.0344026
Nedd4l	0.00022437	-0.118253
Ntn1	-0.0713035	-0.0264399
2610318N02Rik	-0.0376796	-0.243197
Igsf9b	-0.163859	-0.0903651
Keap1	0.129654	-0.258612
Plpbp	-0.101266	-0.128457
Txnl1	-0.234788	0.186636
Pgpep1	0.0365637	0.0262672
Pcolce2	0.198818	0.320335
Slc4a5	0.0228265	0.104465
Slc4a4	-0.0182476	0.141874
Slc4a7	-0.342049	0.0763807
Slc4a1	0.0381288	0.0592504
Cul9	-0.0256299	-0.0622716
Slc4a3	0.19396	-0.110892
Slc4a2	0.079668	-0.208043
Cul5	-0.620665	-0.274954
Cul7	0.267795	0.0539378
Slc4a9	-0.0010007	-0.097117
Slc4a8	0.116306	-0.055077
Cul2	-0.630421	-0.39931
Cul3	-0.737901	-0.161522
Osgin1	-0.068134	0.0459139
Gm17175	-0.841366	-0.410474
Dcbld2	0.0949968	0.11185
Dcbld1	0.157883	0.0343762
Maats1	-0.103144	-0.127516
Mcmdc2	0.0216915	-0.0207574
Cep57l1	0.0519975	0.0379398
Hormad2	-0.0045379	-0.0435963
Hormad1	0.0749885	0.107487
Eif5b	-0.517665	-0.323054
Eif5a	-0.910213	-0.30974
Txn2	-0.0762031	0.0855528
Txn1	-1.15037	-0.268024
1110032A03Rik	0.0487187	0.123788
Fyb	0.301451	-0.118567
Fyn	0.370046	0.0861583
Lrmp	0.134675	-0.0268484
Tceanc	0.00758151	0.0473787
Gm46093	0.175465	-0.0493038
Cdkn3	0.124721	0.0363285
Bcl7c	0.178183	0.0445495
Bcl7b	0.237937	0.00102029
Bcl7a	0.144073	0.194753
Gm17078	-1.01808	-0.551154
Gm17079	-1.01808	-0.551154
Gm21435	-0.57632	-0.259354
Trmt112	-1.4768	-0.355037
Noc2l	-0.693811	-0.267306
Ckb	0.0119936	-0.0122295
Ckm	-0.213224	-0.101816
Gm428	-0.415402	-0.112834
Stxbp1	0.0868081	-0.107688
Stxbp3	-0.344398	-0.0349679
Stxbp2	0.137273	-0.0904121
Stxbp5	-0.110747	-0.0209299
Stxbp4	0.0186037	0.0798014
Stxbp6	0.12335	0.0460634
Smpx	0.0474124	0.194252
Cldn16	0.00956442	-0.123781
Nt5m	0.0259664	0.109995
Fam210a	-0.447317	0.0948602
Fam210b	-0.0046267	0.0379767
Serpinc1	0.0219026	-0.0321766
Nt5c	-0.84353	0.453268
Nt5e	0.0125761	-0.0384058
Xirp1	0.0386295	-0.0214704
Xirp2	0.291715	0.0863463
Nebl	0.148656	-0.0627005
Gm41041	-0.712329	-0.525852
A730035I17Rik	0.134999	-0.0201262
Rnls	0.0956998	0.0147368
Alx3	-0.0739921	0.114758
Alx1	0.0253864	-0.0366544
Alx4	-0.311447	-0.0160072
Rrp1	-1.18882	-0.799017
Rrp8	-0.34283	-0.134214
Rrp9	-1.29601	-0.437207
Epsti1	0.118788	-0.175778
LOC665755	-0.272362	-0.218763
Olfr1565	-0.0368122	-0.0303234
Olfr1564	-0.0236109	-0.0995683
Ppih	-0.416334	-0.028254
Ppig	0.202079	-0.0339937
Ppif	0.224182	0.127013
Ppie	-0.533299	-0.220387
Ppid	0.0709702	0.107802
Ppic	0.064737	0.0308642
Ppib	0.0484687	0.041918
Ppia	-0.0542399	0.29448
Nup153	-0.291796	-0.13752
1700037H04Rik	0.097006	-0.0775713
Grb2	-0.638167	-0.365193
Nup155	-1.4352	-0.790851
Cyp4x1	0.0707162	0.0373111
Ubl5	-1.07588	-0.751397
Ubl7	-0.0660792	-0.0527123
Ubl3	0.25248	0.222198
Egfem1	-0.0183235	-0.062522
Zadh2	0.0883808	-0.0651809
Smim13	0.0740758	0.106618
Smim12	-0.0069748	0.198168
Smim11	0.0477602	0.166699
Smim17	0.230635	0.0413619
Smim15	0.0821856	0.00754274
Smim14	0.134919	0.112613
Smim19	-0.0442524	-0.180701
Smim18	0.0720862	0.153702
Ik	-0.350669	0.0129323
Gm14750	-0.0145	0.0169608
Gpcpd1	0.279163	0.106052
Btg1c	0.0991796	0.0270696
Btg1b	0.0515173	0.0197569
Gm15080	-0.337601	-0.167747
Gm15089	-0.166005	-0.443234
Arl11	0.174139	-0.0630905
Arl10	-0.137308	-0.006275
Arl15	-0.0733418	-0.0016331
Arl14	0.145462	0.190507
Tcp11	-0.0605834	-0.0373279
Arl16	0.0409272	0.178386
Lims2	0.0281079	-0.0791257
Prl3a1	0.111754	0.0449179
Shisa7	0.382417	0.0383115
Shisa3	0.0210556	0.0589401
Caml	-0.806025	-0.288745
Plxna3	0.126781	-0.0237427
Shisa8	-0.101695	-0.0236308
Plxna1	0.197521	0.0842235
Aktip	-0.0776902	0.00071666
Kif3c	0.0143866	0.0427753
Pard3b	0.0158616	0.0558836
Ciita	0.0214636	-0.0545
Pip	-0.0366564	-0.170567
Guca2a	0.0556033	0.0373638
Guca2b	-0.0339671	0.0765743
Ccdc96	-0.0088528	0.0585059
Ccdc97	0.0499667	-0.337855
Ccdc91	-0.0047279	0.0761183
Ccdc92	0.166803	0.0481096
Ccdc93	-0.600244	-0.107783
Psmb9	0.22827	0.0883198
Psmb8	-0.0809824	0.127659
Psmb7	-0.946011	-0.190807
Psmb6	-0.809367	-0.0621251
Psmb5	-0.0195776	-0.0245269
Psmb4	-0.792718	-0.44781
Psmb3	-0.772257	-0.424569
Psmb2	-0.930526	-0.441499
Psmb1	-0.896384	-0.232511
Zfp799	-0.0724349	-0.0971717
Zfp790	0.21852	0.16004
Zfp791	-0.0151552	-0.0490686
Acadm	0.0557127	-0.0075869
Trib1	0.33862	-0.0123631
Trib2	0.207667	-0.0228689
Trib3	0.120213	0.180406
Prex2	0.0505749	-0.0179238
Prex1	0.0582647	-0.0891979
1700017B05Rik	-0.109496	0.171661
Zfp426	0.201576	-0.130717
Zfp420	0.0406897	0.0446036
Zfp422	0.0516866	-0.0933774
Gm16069	0.200808	0.249663
Gm13015	-1.68877	-1.13051
Zfp428	-0.0037363	-0.135105
Zfp429	-0.168891	-0.135463
Ccdc9b	-0.158794	0.0257397
Wfdc9	0.0865017	-0.273391
Wfdc8	0.129458	0.168397
Wfdc1	-0.0117125	0.044818
Smoc2	-0.0247347	-0.113391
Wfdc3	0.0457791	0.25562
Wfdc2	0.00469004	-0.0806662
Wfdc5	0.0329683	-0.0674055
Nicn1	-0.0991687	-0.0573838
Coro1b	0.0598783	-0.156404
Coro1c	0.0812266	-0.0911171
Coro1a	-0.795337	-0.119683
Srpx2	0.0994178	0.0243067
Gm4724	-0.505265	-0.239707
Slc25a35	0.0335644	0.0871453
Slc25a34	0.0855088	0.023401
Slc25a37	-0.489272	0.028956
Slc25a36	-0.299707	0.131606
Slc25a31	0.131793	-0.0276468
Slc25a30	0.213926	-0.0940452
Slc25a33	-0.147958	0.0377374
Slc25a32	-0.93493	-0.3776
Slc25a38	0.295713	-0.0903778
Uvssa	0.155513	-0.265298
Gm6477	-1.93709	-1.17842
Esp23	0.10819	0.241206
NO_SITE_230	-0.0687657	0.0479403
1700034E13Rik	0.181736	0.124336
NO_SITE_232	0.271125	0.205181
NO_SITE_233	0.1206	0.121849
NO_SITE_234	-0.0400492	0.149792
NO_SITE_235	0.258494	0.140941
NO_SITE_236	0.00016061	0.0803478
NO_SITE_237	0.0461973	0.0350698
Prim2	-1.05114	-0.500394
NO_SITE_239	0.386039	0.0249252
Gm21943	-0.544601	-0.232633
Slain1	0.0957023	0.0135882
Eno3	0.108801	0.107905
Psg29	0.188549	-0.0216764
Mrgpra1	-0.0780567	-0.160539
Mrgpra4	0.111497	0.233749
Srsf5	-0.647515	-0.846413
Srsf4	0.275143	0.141275
Srsf7	-0.889523	-0.706934
Srsf6	-0.333018	0.0421659
Srsf1	-1.61338	-0.852715
Srsf3	-0.736595	-0.432961
Srsf2	-1.05598	-0.629021
POTENTIALLY_ACTIVE_20	0.052227	-0.0525841
POTENTIALLY_ACTIVE_21	-0.099585	-0.120034
POTENTIALLY_ACTIVE_22	-0.0013526	-0.170115
POTENTIALLY_ACTIVE_23	0.159444	-0.095893
Srsf9	0.0665662	0.0283699
POTENTIALLY_ACTIVE_25	0.441038	0.033503
Dhtkd1	0.125884	-0.0065856
Utf1	-0.105007	-0.0672359
Hcn1	-0.0081093	-0.0552036
Hcn3	0.036513	-0.202129
Hcn2	-0.237887	0.0416639
Hcn4	0.142682	0.0139752
Ldlrad1	-0.0409798	-0.0592865
Ldlrad2	-0.110617	0.00553573
Ldlrad3	-0.0905457	-0.0142121
Ldlrad4	0.0246681	0.108493
Mageb16-ps1	-0.303202	0.0909684
Mageb16-ps2	-0.0999374	-0.0383563
Psg22	0.0830514	0.145753
Rgmb	0.0262338	0.265983
Rgma	0.215475	0.0572341
Prkci	-0.0087385	0.108187
Prkch	-0.142078	-0.0934962
Gm9050	-0.141962	0.149273
Gm9057	-0.748367	-0.363596
Prkca	0.0971656	-0.19334
2310057J18Rik	-0.0658607	-0.0423229
Prkcb	-0.0380952	-0.0226836
Prkce	0.0397385	-0.0349209
Prkcd	0.0322462	0.00493144
Prkcg	-0.0405575	0.0524586
Stap2	0.0929598	0.171551
Stap1	-0.178791	0.0804202
Prkcz	0.0624035	0.100291
Tom1l2	-0.0709605	-0.0306598
Gm5928	-1.07494	-0.643608
Gm5926	-0.314897	-0.132339
Gm5924	-0.408423	-0.161163
Gm5925	-0.466417	-0.235099
Gm5923	-0.416429	-0.191265
Gm5920	-0.213878	-0.0537811
Gm5921	-0.827894	0.0640008
Zic4	0.0405879	0.0895804
Zic5	-0.0552311	-0.191612
Zic2	0.278343	0.0902913
Zic3	0.124249	-0.0411335
Zic1	0.0897848	-0.0216625
Gm3187	-0.62607	-0.239027
Gm3182	-0.640252	-0.25691
Gm3183	-0.803671	-0.330375
4930480E11Rik	0.0937181	0.140976
Crcp	-1.47991	-0.441473
Gm7408	-0.4457	-0.124837
Cdv3	-0.261471	-0.142775
Cstad	0.00952915	0.0433121
Homer1	-0.132687	-0.112995
Homer3	0.101148	-0.14511
Homer2	0.269492	-0.0203579
Zc3h11a	-0.603316	-0.296964
INACTIVE_5T_15	0.168953	0.00908166
Ncapd2	-0.863022	-0.575749
Ncapd3	-0.470765	-0.30921
Rrm2	-0.479749	-0.106128
Rrm1	-1.13798	-0.278111
Nup62	-0.0264841	-0.172117
Twistnb	-1.01006	-0.574229
Csta1	-0.0083557	-0.100851
Csta2	0.00533205	0.012291
Csta3	-0.108389	0.052363
Apoo-ps	0.393323	-4.92e-05
Gm11575	-0.703987	-0.45901
1700012B07Rik	0.109905	-0.0075426
Gm34566	-0.609752	-0.194548
Sema7a	0.231067	0.114202
Gm1123	-0.0662173	-0.129939
Gm30671	-1.08621	-0.464479
Riox2	-0.23156	0.0331451
Riox1	0.232979	0.111104
LOC115486538	0.0742639	0.163904
A630095N17Rik	0.0201059	-0.199381
Prrc2c	0.00408651	-0.200484
Prrc2b	0.0767422	0.155635
Prrc2a	-0.136013	-0.374652
Gm39797	0.072121	-0.0589203
Pdcd6ip	-0.382569	0.0396595
Fam183b	0.173286	0.253979
Txnl4a	-1.36017	-0.28667
Txnl4b	-1.17773	-0.80769
Haspin	-0.0033393	-0.0928189
Srsf11	-1.06271	-0.476234
Srsf10	-0.423005	-0.180626
Srsf12	0.217976	-0.159581
Cypt1	0.208554	0.215946
Cypt3	0.0615734	-0.0875275
Cypt2	0.0586269	-0.0027427
Cypt4	0.15507	-0.0903458
Tead3	0.0322903	0.0928842
Tead2	0.0340138	0.117074
Tead1	0.106712	-0.0065298
Tead4	0.106461	0.027289
Azin1	-0.428445	-0.0999646
Azin2	-0.061739	-0.0055427
Kmt2c	-0.0972215	0.0398433
Kmt2b	0.55719	0.265969
Kmt2a	-0.136485	0.409328
Kmt2e	-0.192461	0.094739
Kmt2d	-0.448146	-0.165574
Rilpl1	0.202714	0.00984055
Rilpl2	0.245788	0.20385
Gm5113	0.191405	0.0980576
Gm5111	0.428835	-0.106585
Slc35f5	-0.0290081	-0.004523
Slc35f4	0.0717246	-0.113956
Slc35f6	0.252952	-0.0982433
Slc35f1	-0.0310872	0.105359
Slc35f3	0.212702	0.11455
Slc35f2	0.0506117	0.103117
Pcyt1a	-0.59679	0.133271
Vat1	-0.0177972	-0.0696286
4930453N24Rik	-0.119725	-0.0729869
Ecrg4	0.203839	0.288894
Gm20756	-0.60009	-0.103718
Gla	0.124087	-0.0699234
Phkb	0.0162082	-0.095172
Gls	-0.38464	-0.150706
Gm6763	-0.359461	-0.208508
Tcea2	-0.125504	-0.0890636
Tcea3	0.0820718	-0.0141209
Tcea1	-0.260248	-0.13352
Phf21b	0.229614	0.129918
Dctpp1	-0.0768333	-0.0484252
Ocm	0.129835	0.180513
Mpv17	-0.0280705	-0.0191108
Marco	-0.0422908	0.0341616
Pdilt	0.00134419	0.0434284
Inpp5a	0.0259536	0.00945567
Inpp5b	-0.112439	-0.0537607
Inpp5d	-0.0573556	-0.0692806
Inpp5e	0.0530205	0.0916482
Inpp5f	-0.0465044	0.102033
Ran	-0.933087	-0.207995
Inpp5j	0.147204	0.0030337
Inpp5k	-0.919989	-0.223317
Mcpt4	-0.0945084	-0.239475
Il34	-0.0420551	-0.0042275
Mcpt1	0.107654	0.0406779
Il33	-0.0101467	-0.0314748
Il31	0.0978152	0.19142
Eny2	-0.290863	0.157503
Mcpt9	-0.116532	0.0925979
Mcpt8	0.0805951	0.110114
Rax	0.039976	-0.0512767
Osbp	-0.621599	-0.379719
Gm51443	0.171604	0.150088
Capsl	0.0577719	-0.0294389
Crip2	0.0444206	-0.118974
Syn2	-0.0011344	0.106482
Syn3	0.0748503	-0.0265122
Syn1	0.0136604	-0.005453
Tcp10a	0.0516922	0.0866975
Tcp10b	-0.0110655	-0.0063751
Rtn4r	-0.0351455	0.033664
Synm	0.461213	0.053016
Synb	0.101616	0.0771962
Sync	-0.109326	-0.108506
Syna	0.319861	-0.0668736
Caps2	-0.0013631	0.0209935
Rgp1	-1.43992	-0.60852
9230116L04Rik	-0.122791	-0.0879936
Pdxk	-0.709389	-0.0381459
Rbak	0.212615	-0.226825
Nrn1l	0.156671	0.0749699
Tars2	-0.633264	0.0489409
Ndufc1	-1.13113	0.00993029
Ndufc2	-0.818483	0.132984
Arhgap17	0.0241086	-0.190926
Arhgap15	0.266314	0.112787
Arhgap12	0.0368849	0.0856662
Arhgap10	0.118929	0.0459445
Arhgap18	0.141978	-0.177949
Arhgap19	-0.137449	0.0442976
Catsperz	0.0900138	0.00953676
Catsperd	-0.0782565	-0.035389
Dedd	-0.266451	-0.105318
Catsperb	-0.0166678	0.181616
Sertm1	0.0258244	0.271853
Prmt8	0.0821284	0.146454
Exoc3l4	-0.009552	0.137391
Ash1l	0.106538	-0.0338821
Catsper4	0.102819	0.0439939
Catsper1	-0.135128	0.0466466
Tefm	-1.23063	-0.0606722
Catsper3	-0.125931	-0.0212707
Gpr162	0.293318	0.0238152
Gpr160	-0.112465	0.0367314
Nbeal1	0.0311201	-0.0136205
Nbeal2	-0.0043313	-0.0553852
Gpr165	0.202177	0.14072
Nsun3	-0.018637	-0.086807
Nsun2	-0.21678	-0.0840636
Nsun5	-0.0780506	0.122478
Nsun4	-0.501075	0.16159
Nsun7	0.227177	0.110387
Nsun6	-0.0595942	0.089329
Prmt5	-1.35054	-0.759347
Suox	0.0412119	0.0385151
Pan3	-0.145485	-0.0139494
Pan2	-0.141489	0.044367
Eef1a1	-1.26602	-0.640228
Eef1a2	0.0286668	-0.131495
Il1f9	0.158075	0.0500353
Il1f8	-0.125778	-0.0854565
Golga7b	0.113238	0.16126
Il1f6	-0.165562	-0.123936
Il1f5	0.00067739	-0.03008
Gm50359	-0.48622	-0.313011
Ttc21a	0.186694	0.0735721
Gnl3	-0.490687	-0.475162
Gnl2	-0.930734	-0.353245
Gnl1	0.0447064	-0.0723316
Gm10377	-0.472792	0.00373518
Gvin1	-0.17845	-0.235489
B130046B21Rik	-0.078461	-0.0366902
Zar1	-0.161945	-0.163743
Lin37	-0.0472157	0.244913
Actr3b	0.218336	-0.0610237
Zfp354c	0.268726	-0.162047
Zfp354b	0.215198	0.10535
Zfp354a	0.0999543	0.0809166
E330021D16Rik	0.00862436	0.0256521
Exog	0.0824028	-0.0814937
Tada2a	-0.87259	-0.293799
Tada2b	0.470091	0.36125
Exo1	-0.151572	0.153945
Mlana	0.0902009	0.0684681
Exo5	0.0470603	0.04081
Aadacl3	0.170556	0.17225
Aadacl2	-0.128451	-0.0094572
H2bc18	-0.0280469	-0.12681
A230070E04Rik	0.413931	-0.0948408
H2bc12	-1.02452	-0.65847
H2bc13	-0.854871	-0.509739
H2bc11	-0.850637	-0.51468
H2bc14	-0.872861	-0.533852
H2bc15	-1.01982	-0.698119
Cobl	0.0900051	0.0399756
Olfr926	0.163209	0.0941013
Olfr924	0.23147	-0.195526
Olfr923	0.0888736	0.0277417
Olfr922	0.257702	-0.031475
Olfr921	0.112898	-0.0249816
Unc93a	-0.131076	-0.117857
Vmn1r190-ps	-0.570036	-0.332527
Plau	0.0305647	0.0344071
Plat	0.280865	-0.260723
Dnajb13	0.264534	-0.132185
Dnajb12	-0.2622	-0.256037
Dnajb11	0.128009	0.0360918
Dnajb14	0.0936459	-0.0507683
Plaa	-0.126266	-0.0263722
Mov10l1	-0.100271	-0.0030582
Vash2	0.024691	-0.0300977
Vash1	0.225785	0.0588701
Gm15295	0.15168	0.0198578
Tpd52l2	-0.254004	0.149228
Tpd52l1	-0.152084	-0.0434594
Gm13736	-1.18228	-0.681981
Tsnax	-0.191922	-0.116255
Actr8	-0.650504	-0.113018
Il6	0.0417603	-0.175309
Il7	0.0712862	0.243425
Il4	-0.177414	0.0761695
Il5	0.0523578	0.179111
Il2	-0.0608594	0.00825445
Snf8	-1.17738	-0.336849
Mcoln1	-0.223905	-0.0358096
Il9	-0.274839	-0.0811418
Speer3	-0.282788	-0.0579892
Speer2	0.066593	0.127185
Speer1	-0.647872	-0.439513
Gm5356	-0.984209	-0.417526
Gm5353	-0.712329	-0.525852
1300017J02Rik	-0.156558	-0.109292
Gm7266	-0.965603	-0.32913
Rbl1	0.162729	-0.100401
Rbl2	-0.0991514	-0.0034624
Kiz	0.105896	-0.0942751
Ilk	0.161895	0.0290031
Fam136a	0.138589	0.128471
Serpinb3d	0.148159	-0.0737244
Serpinb3c	0.169538	0.132293
Serpinb3b	0.160085	0.135516
Serpinb3a	0.0102423	0.107628
Gm13192	-0.570182	-0.347668
Gm13194	-0.187155	-0.0568533
Mtf1	0.0968572	0.0971582
NO_SITE_77	-0.330527	-0.0834866
Mtf2	0.212541	0.173383
Gm5688	-0.732918	-0.577685
Sh2d3c	0.548213	0.197865
Vezf1	0.259166	-0.0053874
LOC673191	-0.870864	-0.576223
Gm3681	-0.4457	-0.124837
Gm3683	-0.656534	-0.303688
Gm3685	-0.653761	-0.286146
Slc26a10	0.241577	0.0351979
Rhox2b	0.048976	-0.00115
Gm21573	-0.544601	-0.232633
Gm21571	-1.92508	-1.11792
Rhox2f	0.114626	-0.0039398
Nop9	-0.700338	-0.0931229
Cenpn	-1.22935	-0.447159
Cenpm	-1.15471	-0.585048
Cenpk	-0.729446	-0.422346
Cenpj	-0.527357	-0.332301
Cenph	-0.661354	-0.199702
Cenpf	-0.0536282	-0.0840217
Cenpe	-0.549518	-0.353045
Nop2	-0.827897	-0.295713
Cenpb	0.137512	0.0161766
Cenpa	-1.31358	-0.73955
Cenpx	-0.202946	-0.118432
Cenpw	-1.33792	-0.579451
Cenpv	-0.0688874	-0.188219
Cenpu	-0.368584	-0.101829
Cenpt	-0.781289	-0.27223
Cenps	0.0551882	0.150946
Cenpq	-0.636188	-0.0895038
Cenpp	-0.720936	-0.075542
Gm4557	-0.661072	-0.2405
Gm4553	-0.549033	-0.596198
Gm4559	-0.53475	-0.239126
Gm3020	-0.61334	-0.0577302
Idh2	-0.0241521	0.0569653
Idh1	0.0333184	0.0235146
Ccdc28b	-0.0339262	-0.110328
Ythdf2	-0.288814	0.248323
Ythdf1	0.0396835	-0.090066
Ccdc28a	-0.0892279	-0.163098
LOC100862115	-0.803671	-0.330375
Olfr118	-0.036425	-0.108245
Olfr119	-0.0870602	-0.0394466
Olfr116	0.117578	0.030401
Olfr117	-0.24052	-0.0845841
Olfr114	0.330594	0.192622
Olfr115	-0.151063	-0.0954394
Olfr112	0.0270274	-0.123632
Olfr113	0.101062	0.0700465
Olfr110	-0.0664354	-0.124083
Olfr111	-0.104	-0.159989
Gm9791	0.176025	-0.0547267
Gm9790	0.273365	0.303035
Ruvbl2	-1.38138	-0.961754
Gm9795	-0.0539509	-0.0480933
Gm9794	-1.59289	-1.02212
Gm9797	0.105941	0.00935539
Ptpdc1	-0.0228968	-0.190691
Gm9241	-1.35117	-0.214648
Leo1	-0.230822	0.0318969
H3f3c	-0.527194	-0.509126
Slc9a4	0.0981135	-0.0984894
Ptpn23	-0.807857	-0.443606
Phtf1	0.0457737	-0.273868
Ptpn21	0.198699	0.0372558
Slc9a1	0.211258	0.0835933
Slc9a2	-0.0779546	-0.0207443
Slc9a3	0.153804	-0.015146
Mymk	0.118608	-0.0552411
Slc9a9	0.0414964	0.116406
Mymx	0.0858719	0.139494
Cyp4f37	-0.0178171	0.150344
Cyp4f39	0.0634094	-0.0779297
D930020B18Rik	0.0707351	0.161477
Mtfr1l	0.0468389	0.0212763
Gm8116	-0.0706438	-0.163878
Khdc4	0.237214	0.0844505
Khdc3	-0.122827	-0.0716827
Iapp	0.0538154	0.0892784
Usp17lc	-0.0276978	-0.0947632
Usp17lb	0.161681	-0.0377447
Usp17la	-0.310289	-0.0457222
Usp17ld	-0.0060294	-0.135948
Ssu72	-0.78968	-0.547257
Podnl1	0.159482	0.116302
Uimc1	0.177065	0.0449648
Olfr981	0.210963	-0.0873974
Sim2	0.0567987	-0.203214
Sim1	0.15992	-0.0378295
Gm28411	0.0502342	0.160185
Macrod2	-0.0851473	-0.242271
Macrod1	0.131015	0.0347029
Gm32262	0.16377	0.0612325
Sumf1	0.0464564	0.0934734
Glipr2	0.227267	0.0143556
Glipr1	-0.0470198	-0.0260115
Surf1	-0.127308	-0.126612
Surf4	-0.121191	-0.195451
Surf6	-0.524479	-0.286328
Ddx58	0.162026	0.00428029
Ddx59	-0.541283	-0.0194328
Bpgm	0.00038841	-0.0007867
Ddx52	-0.868696	-0.322131
Ddx50	0.0611958	-0.119398
Ddx51	-0.437264	-0.150135
Ddx56	-1.17211	-0.693815
Ddx54	-0.718313	-0.676292
Ddx55	-1.16247	-0.820263
Fundc2	0.288043	0.162408
Fundc1	0.0298191	-0.0641119
Gm21634	-0.496759	-0.299023
Gm21637	-0.314897	-0.132339
Gm21638	-0.584979	-0.337932
Prph	0.110213	-0.128564
Dcaf1	-0.919401	-0.331215
Dcaf7	-0.544063	-0.392865
Dcaf6	-0.173631	-0.104161
Dcaf5	0.0415788	0.0502059
Dcaf4	0.0240657	-0.0266072
Gabrb1	0.110926	0.155923
Gabrb2	0.284997	0.259273
Dcaf8	-0.0377567	0.173035
Trim75	0.275429	-0.0978647
Trim72	0.0814488	0.110655
Trim71	0.00161522	-0.0227468
Cd55os	0.220563	0.360166
Ralgapb	0.0296306	-0.0200578
Ctr9	-0.79704	-0.451142
Faah	-0.0083321	0.0588457
Lrrc4c	0.138343	-0.068198
Prp2	0.09002	0.200219
Tepsin	0.1399	-0.0311255
Lin9	-0.589512	-0.15051
Ctrl	0.127121	-0.0393381
Ctrc	0.190964	0.14498
Xlr4c	0.0375119	-0.313353
Xlr4b	0.0375119	-0.313353
Xlr4a	0.0291336	-0.287983
Rundc3a	0.182101	0.0957284
Ribc2	0.0559003	0.115002
Defa26	-0.437807	-0.0375954
Defa27	-0.252128	0.0940867
Ube4a	0.200248	-0.0662336
Defa25	-0.318368	0.11227
Defa22	-0.266778	-0.173898
Defa23	-0.655975	-0.0293695
Defa20	-0.391812	-0.0193498
Defa21	-0.303362	-0.23099
Defa28	-0.270141	0.0866896
Defa29	-0.257579	0.0384944
Pex19	-0.272249	0.207736
Tpte	-0.0490943	0.00723242
Pex10	-0.591559	0.0113211
Pex13	-0.346761	0.181703
Pex12	-0.457889	0.0905248
Pex14	0.00824007	0.120537
Pex16	-0.289578	0.0478511
E030030I06Rik	0.117012	0.235021
Sbds	-1.39358	-0.297903
Pagr1a	-0.570911	-0.167881
Ypel5	-0.650255	-0.0468942
Ypel4	-0.0512023	-0.0301195
Ypel1	0.0049212	-0.158766
Tpt1	-0.719279	-0.179008
Ypel3	-0.123196	-0.0950109
Ypel2	-0.0363139	-0.0501714
Supv3l1	-0.99042	-0.362286
Olfr1269	-0.214225	0.137561
Olfr1262	0.220305	0.110017
Olfr1263	-0.0532489	0.0790979
Olfr1260	0.198302	0.0978116
Olfr1261	-0.143261	0.141551
Olfr1264	0.231233	-0.124927
Olfr1265	0.0404894	0.0259223
Triap1	-1.26893	-0.175649
4930571K23Rik	0.0885591	-0.229992
Fxn	-0.720091	-0.674797
Akr7a5	0.0496816	0.0111199
Denr	-0.579075	-0.236693
Bmp2k	0.0982858	0.128009
Olfr748	0.0216638	-0.0041876
1500011B03Rik	-0.179096	-0.263332
Rere	0.0238302	-0.234148
Cryzl1	-0.167039	0.00601826
Gm44096	-0.145044	0.561126
Hspg2	0.227512	-0.0979593
Zup1	0.0817983	-0.0052495
D030055H07Rik	0.102605	-0.0412408
Elapor2	0.149269	-0.0926002
Slco1a4	0.205587	-0.222913
Vps13c	0.0240842	-0.0913929
Prune2	0.0642515	0.197552
Gm826	-0.142067	-0.196623
Prune1	-0.988499	-0.410334
E430018J23Rik	0.112971	0.0634374
Sst	0.165748	0.0872475
Flrt1	0.222356	0.100996
Dym	-0.29185	-0.0789318
Flrt3	0.0421176	0.151262
Flrt2	-0.0712736	-0.114258
Lamb3	0.16077	-0.124609
Lamb2	0.0655498	-0.285475
Ssb	-0.248018	-0.117902
Gm15429	-0.0115376	-0.586709
Adar	-0.573408	-0.342955
Gm15428	-0.324549	-0.197197
Gm15427	-1.21996	-0.40566
Exosc8	-1.09508	-0.445679
Exosc9	-0.745887	-0.182464
Adal	0.193575	-0.0694193
Exosc2	-1.1031	-0.444267
Exosc3	-0.907322	-0.364042
Exosc1	-0.863977	-0.609388
Exosc7	-0.846132	-0.285936
Exosc4	-0.886485	-0.588278
Exosc5	-0.944179	-0.305171
Rsrc1	0.018936	0.147791
Mup-ps21	-0.31196	0.150264
Gja10	0.0618555	0.0721704
Tmem87b	0.25738	0.0744732
Tmem87a	0.22564	0.116284
Artn	0.0720698	0.00560076
Cip2a	-0.413713	-0.160138
Cfap410	0.237261	-0.0858294
Lrrc42	-0.0203778	0.0805669
Jmjd1c	0.0391845	-0.201499
Muc5b	0.0157697	0.068628
Mss51	0.071306	0.0521415
Art1	0.11777	-0.101588
Art3	0.121356	0.237523
Art5	-0.0483463	-0.0308175
Lrrc47	0.0318121	-0.15533
Vmn1r8	-0.141501	-0.0321044
Irgc1	0.0798866	-0.0824951
Zfp174	-0.0267122	0.0851716
Vmn1r1	0.0938192	0.018107
Vmn1r2	-0.399653	-0.145775
Vmn1r3	-0.358742	-0.1704
Vmn1r4	-0.19854	0.0230891
Vmn1r5	-0.440858	-0.151831
Vmn1r6	-0.0682029	-0.110425
Vmn1r7	-0.0418806	0.00373068
Ppp1cb	-0.999682	-0.15666
Ppp1cc	-0.133417	-0.113525
Ppp1ca	0.0152363	-0.149249
Olfr358	0.090668	0.0495176
Olfr354	-0.130542	-0.0633213
Olfr355	0.0424776	0.112104
Olfr356	0.151949	0.0466487
Olfr357	-0.10193	0.0381189
Olfr350	0.111323	-0.0370644
Olfr351	0.064914	-0.0197796
Olfr352	0.148066	-0.103186
Olfr353	-0.0166255	-0.0076801
Zbtb7a	-0.742942	-0.489412
Myl6b	0.0462807	0.071409
Iqsec1	0.126009	0.117039
Dchs1	0.0897006	-0.157753
Olfr687	0.07833	-0.0704972
Olfr684	0.205856	0.154795
Olfr685	-0.131738	-0.189351
Olfr683	0.237058	0.0649051
Ubap2l	0.0741533	-0.21469
Cd300lf	0.121292	-0.154713
Lpin1	0.033643	0.135248
Nhsl1	0.136098	0.224426
Olfr688	0.07833	-0.0704972
Olfr689	0.0383043	-0.0732133
Rpp25l	-0.666311	-0.0830329
Mettl18	0.220371	-0.0056996
2210016L21Rik	0.159897	0.2682
Mettl16	-1.27464	-0.544293
Mettl17	-0.101522	0.0557421
Mettl14	-0.359049	0.338701
Mettl15	-0.156996	-0.12641
Dpagt1	-1.30837	-0.787419
Pmaip1	-0.0114415	-0.0436287
Acnat1	0.118238	0.0414913
Acnat2	-0.0156536	0.0108263
Epb42	-0.0112415	0.183541
Epb41	-0.134428	0.0153249
Ky	0.00499543	0.0435077
Inppl1	-0.0051701	-0.0439058
Fkrp	0.140384	0.14606
Zfp820	0.0524585	0.0447147
Zfp821	-0.0887154	-0.22032
Aif1l	0.16914	0.131549
Zfp827	0.0793486	0.0447491
9130019O22Rik	-0.0131611	0.0915252
Atg10	-0.452981	0.182031
Atg12	-0.539497	-0.137692
Atg13	-0.348406	-0.173848
Atg14	-0.252406	-0.224408
Nfil3	-0.0403261	-0.0990139
Nadk	-0.767957	-0.475284
Ugdh	-0.181627	-0.166218
Vmn1r-ps111	-0.215406	-0.0793762
Vmn1r-ps110	-0.0257607	-0.248842
Vmn1r-ps113	-0.903152	-0.954942
Gls2	-0.143833	-0.0526479
Ap4e1	-0.0932902	-0.0618549
Eif4a1	-0.6695	0.193985
Eif4a3	-0.910115	-0.338631
Eif4a2	0.107556	0.0221886
Jazf1	0.10555	0.0879189
Casc3	-0.35067	-0.0919064
Casc1	-0.0685337	0.249932
Luzp1	0.0526368	0.109488
Luzp2	-0.0216587	-0.128142
Cpt1a	0.0922707	0.0640698
Rab21	-1.00194	-0.598223
Cpt1c	0.18735	0.00254618
Cpt1b	0.0803567	-0.0496575
Esr2	0.208174	0.139989
Cdh17	-0.252617	-0.198693
Rab26	0.0702639	-0.210194
Esr1	0.107098	0.127609
Rab28	0.0153527	0.0376305
Rab29	0.324603	0.0949359
Cntnap1	-0.0959337	0.0240892
Cntnap3	0.245807	0.0781222
Cntnap2	0.0466505	0.0449123
Cntnap4	0.0570481	0.0485185
Gm12695	0.245363	-0.0047931
Gm12696	-0.833378	-1.1919
Gm12693	0.0962108	0.16659
Egfr	0.303016	0.123769
Rab2a	0.162229	0.310004
Rab2b	0.143311	0.0394779
Whamm	-0.128422	0.0879059
Serpine1	0.242988	0.014113
Asphd2	-0.128205	-0.0032953
Gm5528	-1.76154	-0.467286
Gm5529	-0.471984	0.09089
Gm5521	-0.237649	0.282466
Gm5526	-0.217552	-0.0935377
Gm5527	-0.98624	-0.349132
Gm5525	-0.843291	-0.356415
Sqor	-0.0955166	0.103827
Hprt	-0.25209	-0.12823
4932414N04Rik	-0.0232836	0.0315339
Kcna6	-0.0428031	-0.137867
Kcna7	-0.0299846	0.0286323
Kcna4	0.250266	0.151299
Kcna5	-0.159996	-0.160926
Kcna2	0.108865	0.00246284
Kcna3	0.189455	-0.0687832
Kcna1	-0.0205319	-0.0361196
Cfap44	-0.017107	-0.185806
Cfap45	-0.0728106	-0.0104515
Xntrpc	-0.0142233	0.0590241
Ddx19a	-0.747867	-0.145167
Ddx19b	-0.0374232	-0.221685
Gm19807	-0.0807031	-0.110782
Zan	-0.117219	-0.0842537
Gm38966	-0.0105961	-0.116711
Aamdc	-0.0823965	-0.125112
Lypd6b	0.0142724	-0.136993
Cep76	0.0537698	-0.243035
Cep70	-0.0064225	-0.0415557
Cep72	0.117078	-0.231537
Cep78	-0.0997355	-0.0535226
Btbd35f30	-0.571349	-0.234547
Pcdh11x	0.235176	0.0022294
Vmp1	-1.31842	-0.668207
Igsf10	-0.224973	-0.156548
Igsf11	0.155133	0.201808
Mtcl1	-0.0065701	-0.0939701
Gm6028	-1.13445	-0.657991
Pcdhga8	-0.0812313	0.0107137
Pcdhga9	0.0474303	0.0324968
Pcdhga2	0.394131	0.155354
Pcdhga3	0.160555	-0.0691688
Pcdhga6	0.0762457	0.165025
Pcdhga7	0.192069	-0.0521876
Pcdhga4	-0.0741016	-0.114829
Pcdhga5	0.107894	0.199375
Gm33084	-0.704361	-1.16572
Hopx	-0.0051937	-0.113584
LOC100862324	-0.131268	-0.0736472
Plaur	-0.0850551	-0.0764797
Gzmf	-0.127966	0.0753654
Scamp5	0.125216	-0.0600924
Gstt3	0.0975687	0.155984
Gstt2	0.0602775	0.150522
Acadvl	0.184703	-0.0201405
Gm6760	0.0749332	0.0718638
Topbp1	-1.6082	-0.876608
Trappc6a	-0.138594	0.150463
Scamp1	0.140464	0.279587
Trappc6b	0.124896	0.176388
Dcaf13	-1.42418	-0.5204
Dcaf12	0.286336	0.0212237
Dcaf11	0.310124	-0.0111867
Dcaf10	0.180929	0.501114
Dcaf17	0.0538018	0.0531395
Dcaf15	0.0277457	-0.122981
Tcstv3	-0.165668	0.132206
Tcstv1	-0.146609	-0.0990009
Mcmbp	-0.773489	-0.354634
Olfr159	0.141624	0.0443517
Ccdc74a	0.1069	0.0532688
Fas	0.628089	0.324942
Fap	0.148046	-0.0457268
Gm9168	-0.827894	0.0640008
Fau	-1.17414	-0.508173
Fah	0.0283783	0.0415858
Rsl1d1	-0.770903	-0.360916
Col3a1	0.193789	0.0237093
Ogdh	-0.850935	-0.470558
Jsrp1	0.0207381	-0.060856
Mau2	-0.939348	-0.151733
Mroh2a	-0.0983497	-0.0197963
Mroh2b	0.0669424	-0.0411109
Ror1	0.283351	-0.028757
Gm2854	-0.416429	-0.191265
Rreb1	-0.0847879	0.00921651
Rab7	-1.35033	-0.852863
H1f10	0.0742255	0.0893759
Rab9	-0.283902	0.166505
Ccs	0.333514	0.0559114
Rprd1a	0.209906	-0.0296452
Rprd1b	-1.46907	-0.796481
Cck	0.317499	0.252079
Zc3h8	-0.737497	-0.200427
Fabp12	-0.0566902	-0.149079
Zc3h3	-0.723258	-0.375256
Zc3h4	0.19066	0.183231
Zc3h6	-0.132696	0.020896
Kdsr	-1.22876	-0.368505
Prr9	0.165636	-0.01077
Wfdc6a	0.0124275	-0.108402
Wfdc6b	0.00129413	-0.064216
Epn1	-0.415999	0.19171
Epn3	-0.28158	-0.112407
Epn2	-0.106343	0.0651568
Gm9755	-1.18121	-0.0474647
1700022I11Rik	0.0246982	-0.0665197
Tagln2	0.0390342	0.0603751
Tagln3	-0.023781	0.117494
Tbc1d10c	-0.141312	0.101754
Tbc1d10b	0.267382	0.0253645
Tbc1d10a	0.0115513	-0.0505885
Mrto4	-1.74894	-0.790855
Abracl	-0.043731	0.102596
Alpi	-0.190762	0.0145096
Alpl	0.115798	0.171184
Samhd1	0.0111097	0.0739735
Zp3r	0.00963884	0.245265
Nbn	-0.594681	-0.210662
Itih1	-0.211741	-0.0978975
Itih3	0.137499	-0.21139
Itih2	0.128145	-0.111285
Itih5	-0.0574265	-0.130717
Itih4	-0.0112376	-0.0949924
Dus2	0.0890226	-0.0020573
Siah1b	0.16474	0.00101558
Siah1a	0.168784	-0.0343272
Gm5884	0.147126	0.0866919
Odf3l2	-0.0265008	-0.0940412
Odf3l1	0.0548798	0.0404944
Scn11a	0.247963	0.0916412
Gm12734	-0.773877	-0.213758
Calml3	0.284735	0.124306
Calml4	0.0681513	0.282609
Rnd1	-0.0521735	0.158748
Rnd2	0.0626707	0.136073
Rnd3	0.0909812	-0.02147
Tekt1	0.0370235	0.0542251
Tekt3	0.130209	-0.0681634
Tekt2	0.0105505	0.0133853
Tekt5	-0.0127261	0.0676203
Tekt4	0.357661	-0.155732
Rorb	0.101147	0.0754178
Decr2	0.350403	0.0764379
Decr1	-0.0286393	-0.250238
Nemp1	0.034335	0.0170182
Nemp2	0.0974603	-0.153567
Olfr5	-0.115398	-0.126976
Chst9	0.200567	0.0940325
Chst8	0.0426547	0.0974926
Chst1	-0.0097943	0.0278117
Chst3	0.112142	0.139806
Chst2	0.0634975	0.0352409
Chst5	0.0169995	-0.07169
Chst4	0.0386404	-0.0506329
Chst7	0.0984112	0.207736

### Sheet: S4_T cell_Metabolomics_no supp
	log2(FC)	-log10(p)
PRPP	3.5437	3.4945
AICAR	2.4267	5.8384
dTTP	2.4062	3.5233
GAR	2.3714	7.1638
dTMP	2.1652	4.0323
glycine	2.0081	5.5612
UDP	1.4669	3.155
UTP	1.4179	3.0436
CTP	1.157	2.8633
CDP	1.1269	3.7452
IMP	1.0395	3.1397
sorbitol	0.96798	3.9704
UMP	0.89892	2.7207
dCTP	0.8169	2.0831
UDP.hexose	0.73871	2.8183
UDP.hexosamine	0.63306	4.3232
Glucosamine.6.phosphate	0.55839	1.652
X3.phosphoglycerate	0.52147	3.2514
CMP	0.51687	2.1748
succinate	0.50601	2.8731
C5.Carnitines	0.50403	1.0121
UDP.xylose	0.50391	2.1823
N.acetylglutamate	0.47257	1.8164
phosphoserine	0.46254	1.6848
hydroxyproline_gammaALA	0.4191	3.3697
taurine	0.37267	1.0257
phosphoenolpyruvate	0.36819	2.7034
hypotaurine	0.36189	2.513
X6.phosphogluconate	0.32944	1.4926
GSSG	0.32405	1.8764
palmitate	0.30619	0.40071
glutamate	0.30346	1.9715
GDP	0.29922	0.99149
ADP	0.28474	1.0971
GSH	0.26904	3.0502
pyruvate	0.26461	0.95235
acetylcarnitine	0.25363	1.1504
ascorbate_unc	0.23997	1.1703
aspartate	0.23778	2.0783
myo.inositol	0.23772	2.2691
asparagine	0.23533	2.5364
histidine	0.2348	1.0849
threonine	0.22954	1.7307
cis.aconitate	0.22063	2.0945
formyl_methionine	0.21914	0.91952
GlcNAc.1P.6P	0.21328	1.1724
erythrose_4.phosphate_unc	0.19341	1.2745
isocitrate	0.19055	2.4073
citrate	0.19046	2.41
creatine	0.18769	0.7753
guanidinoacetate	0.18491	1.0603
mannose	0.16319	0.69148
NAD.	0.16058	1.1559
CMP.NeuAc	0.15592	0.80555
tyrosine	0.15515	0.51455
uridine	0.14362	0.3438
F6P.G1P	0.13845	0.79178
sarcosine	0.13751	1.0329
carnitine	0.13517	0.68674
UDP.GlcA	0.13324	0.3926
alanine	0.1296	1.0522
N.acetylmethionine	0.12585	0.34822
Glucose.6.phosphate	0.11363	0.54849
glutamine	0.11193	0.86898
valine	0.11114	0.30268
Ribose.1.phosphate_unc	0.098906	0.30422
GTP	0.095995	0.17928
Pantothenate	0.093976	0.30932
glucose	0.091711	0.27394
NADP	0.090375	0.67283
N.acetylalanine	0.08859	0.45729
glycerate	0.088127	0.56667
lactic_acid	0.08662	0.39038
ornithine	0.079898	0.2248
ADP.ribose	0.072094	0.14044
Pyridoxal	0.068466	0.099824
lysine	0.054878	0.26855
S.Adenosyl.L.methionine	0.053007	0.77079
Coenzyme.A	0.045677	0.11786
methylthioadenosine	0.038058	0.023113
Alpha.Lipoic.Acid_unc	0.029265	0.061743
beta.alanine	0.028304	0.08055
phenylalanine	0.026749	0.13466
FAD	0.02506	0.11643
propionylcarnitine	0.020141	0.037449
Alpha.Ketoglutarate	0.012434	0.064162
Fructose.1.6.bisphosphate	0.004812	0.042918
phosphocholine	-0.001423	0.025663
Butyrylcarnitine	-0.010379	0.053425
Acetyl.CoA	-0.014311	0.13973
fumarate	-0.015213	0.073508
GMP	-0.022062	0.081209
argininosuccinate_unc	-0.031363	0.17036
malate	-0.033616	0.14446
phosphocreatine	-0.035278	0.14484
AMP	-0.046778	0.086444
Pyridoxine	-0.060032	0.2129
proline	-0.068788	0.36657
arginine	-0.070355	0.95653
citrulline	-0.080598	0.22645
methionine	-0.082808	0.47997
X2.oxoadipate	-0.084744	0.38441
gamma.glutamyl.alanine	-0.090096	0.28208
X2.hydroxyglutarate	-0.099588	0.49709
ATP	-0.10337	0.3239
tryptophan	-0.10529	2.2921
Itaconic.Acid	-0.11002	0.2492
succinyl.CoA	-0.11583	0.81617
leucine	-0.11869	0.64688
Glycerophosphocholine	-0.12206	0.57698
GDP.Fucose	-0.14496	0.82154
niacinamide	-0.15887	0.63467
cystathionine	-0.17016	0.72344
isoleucine	-0.17483	0.68399
choline	-0.18128	1.6284
betaine	-0.18701	0.024843
Methionine.sulfoxide	-0.20606	0.51783
S.Adenosyl.L.Homocysteine	-0.20702	1.7429
X3.methyl.2.oxopentanoic_acid	-0.22748	1.0752
dihydroxyacetone_phosphate	-0.25365	0.96639
Ribose.Ribulose.5.phosphate.3Me.Lys	-0.26184	0.74984
Sedoheptulose.7.phosphate	-0.26462	2.0323
kynurenine	-0.28813	3.1062
N.acetylphenylalanine	-0.30895	1.1693
GDP.Mannose	-0.31083	2.1775
cystine	-0.32584	1.1358
cAMP	-0.34944	1.8338
N.acetylcysteine	-0.42884	0.71151
cysteic_acid	-0.52563	2.9993
asymmetric.dimethylarginine	-0.52858	2.1404
dATP	-0.53041	2.6709
serine	-0.54585	3.33
dCytidine	-0.54701	1.731
CDP.choline	-0.6989	1.7936
gamma.aminobutyric_acid	-0.70409	2.9324
uric.acid	-1.1902	2.6325
adenine	-1.2034	0.62969
guanosine	-1.3044	2.3983
inosine	-1.3633	4.6003
creatinine	-2.0661	0.2964
guanine	-3.0304	2.9893
xanthosine	-3.6678	3.4054
xanthine	-3.9316	5.9433
hypoxanthine	-4.368	5.5047
GAR	4.6939	5.9796

### Sheet: S5_T cell_Metabolomics_inosine
	log2(FC)	-log10(p)
C5.Carnitines	-2.8985	0.61047
dTTP	-2.432	3.5213
dTMP	-2.3598	4.8607
glycine	-1.704	5.3826
PRPP	-1.5389	0.86074
phosphoserine	-0.63941	3.5467
UDP	-0.56984	2.1136
mannose	-0.56683	0.67833
sorbitol	-0.49418	2.1423
glucose	-0.48952	0.53379
Ribose.1.phosphate_unc	-0.45487	1.0921
guanidinoacetate	-0.45162	1.6127
Glucosamine.6.phosphate	-0.44131	1.5826
palmitate	-0.42788	0.50233
betaine	-0.35084	0.25661
gamma.glutamyl.alanine	-0.31718	0.81133
GSSG	-0.3026	0.73836
creatinine	-0.30099	0.17817
pyruvate	-0.29306	1.2534
CDP	-0.27425	1.1728
ADP	-0.26669	0.91542
UTP	-0.26067	0.76085
aspartate	-0.2598	1.76
CTP	-0.24735	0.82894
hydroxyproline_gammaALA	-0.23422	1.464
UDP.xylose	-0.21965	0.98454
succinate	-0.20959	1.6544
AMP	-0.19967	0.62195
creatine	-0.1988	0.60525
GSH	-0.19148	1.231
Ribose.Ribulose.5.phosphate.3Me.Lys	-0.18968	0.23891
UDP.hexose	-0.17598	1.0857
asparagine	-0.16751	1.0711
Coenzyme.A	-0.16651	0.559
valine	-0.15569	0.86274
CMP.NeuAc	-0.15345	0.55822
dihydroxyacetone_phosphate	-0.14905	0.41774
IMP	-0.14618	0.5121
CMP	-0.14566	0.90822
dCytidine	-0.12524	0.31911
UMP	-0.12401	0.3881
glutamate	-0.12278	0.90711
ATP	-0.12206	0.46815
X3.phosphoglycerate	-0.11166	0.66443
dCTP	-0.099568	0.15154
ADP.ribose	-0.083841	0.24567
Pantothenate	-0.080402	0.2719
ascorbate_unc	-0.079548	0.14416
tyrosine	-0.078872	0.17128
guanosine	-0.06992	0.20782
myo.inositol	-0.068063	0.78876
N.acetylglutamate	-0.065855	0.19725
GDP	-0.065496	0.21965
Methionine.sulfoxide	-0.060752	0.094038
lysine	-0.049386	0.10008
NADP	-0.04475	0.19176
methylthioadenosine	-0.038058	0.023113
isocitrate	-0.033688	0.08744
citrate	-0.033597	0.087126
sarcosine	-0.0316	0.10562
alanine	-0.031485	0.10314
glutamine	-0.025993	0.056051
acetylcarnitine	-0.025021	0.058577
UDP.hexosamine	-0.017449	0.17916
X6.phosphogluconate	-0.01656	0.055595
cis.aconitate	-0.01102	0.018808
GMP	0.000667	0.000442
F6P.G1P	0.004775	0.031613
hypotaurine	0.006924	0.037964
taurine	0.015619	0.047769
GTP	0.017409	0.067207
Sedoheptulose.7.phosphate	0.017452	0.11623
ornithine	0.023598	0.09272
phosphoenolpyruvate	0.029012	0.10705
NAD.	0.030093	0.15202
erythrose_4.phosphate_unc	0.03223	0.1807
Glucose.6.phosphate	0.034227	0.14567
glycerate	0.036471	0.13345
Alpha.Lipoic.Acid_unc	0.038982	0.10341
S.Adenosyl.L.methionine	0.040892	0.19527
threonine	0.042492	0.21549
Fructose.1.6.bisphosphate	0.043497	0.18509
formyl_methionine	0.044647	0.12515
arginine	0.055931	0.18181
phosphocholine	0.0575	0.2073
methylthioadenosine	0.060805	0.17268
GlcNAc.1P.6P	0.069482	0.29054
lactic_acid	0.080299	1.1881
carnitine	0.083381	0.40771
S.Adenosyl.L.Homocysteine	0.087667	0.27244
histidine	0.090232	0.40721
phosphocreatine	0.093448	0.56697
Glycerophosphocholine	0.09723	0.48075
niacinamide	0.10989	0.42284
phenylalanine	0.1119	0.75011
cystathionine	0.11294	0.25648
inosine	0.11415	0.61251
Pyridoxine	0.12198	0.44301
cysteic_acid	0.12798	0.42728
GDP.Fucose	0.12889	0.99013
X2.oxoadipate	0.13184	0.43541
FAD	0.13879	1.548
N.acetylalanine	0.14142	0.66819
cystine	0.14603	0.31711
choline	0.15381	0.68067
uridine	0.16762	0.39446
Itaconic.Acid	0.17366	0.56662
proline	0.17893	0.65823
betaine	0.18701	0.024843
Acetyl.CoA	0.19437	1.3373
beta.alanine	0.20686	0.9577
leucine	0.21367	0.87702
dATP	0.21574	1.3942
N.acetylphenylalanine	0.22331	0.95084
cAMP	0.22991	1.416
tryptophan	0.25298	1.6688
GDP.Mannose	0.25555	2.1383
methionine	0.25831	1.2268
Alpha.Ketoglutarate	0.27963	1.0134
Butyrylcarnitine	0.28206	1.3662
isoleucine	0.28698	1.1808
Pyridoxal	0.30113	0.43223
hypoxanthine	0.30201	1.1924
kynurenine	0.30659	2.0274
argininosuccinate_unc	0.30758	1.2125
xanthosine	0.33932	1.6716
fumarate	0.3497	1.2463
malate	0.35243	1.1915
succinyl.CoA	0.3668	2.9027
UDP.GlcA	0.36881	1.1842
guanine	0.37849	1.0226
N.acetylmethionine	0.39863	1.3691
X2.hydroxyglutarate	0.41973	1.2619
propionylcarnitine	0.45088	1.9859
serine	0.51811	3.1967
X3.methyl.2.oxopentanoic_acid	0.52448	2.4517
uric.acid	0.54773	0.57845
citrulline	0.62242	1.2994
gamma.aminobutyric_acid	0.74661	2.1978
asymmetric.dimethylarginine	0.75786	2.2598
CDP.choline	0.7975	4.2102
adenine	0.81765	0.32986
N.acetylcysteine	0.85814	1.6512
xanthine	1.6124	4.8841
GAR	4.6939	5.9796

### Sheet: S6_T cell_Metabolomics_uridine 
	log2(FC)	-log10(p)
dATP	-3.2511	1.9375
dTTP	-2.9635	2.5096
guanine	-2.8232	3.5505
xanthosine	-2.7377	3.7822
dCytidine	-2.5532	4.5016
dTMP	-2.237	4.3311
AMP	-2.0402	3.6927
dihydroxyacetone_phosphate	-1.884	1.8142
inosine	-1.882	4.255
Glycerophosphocholine	-1.7215	3.6957
hypoxanthine	-1.7199	2.0129
choline	-1.7191	4.0516
ascorbate_unc	-1.7167	2.5753
ATP	-1.711	3.06
phosphocholine	-1.4894	3.337
formyl_methionine	-1.4703	2.4992
N.acetylmethionine	-1.444	2.3538
succinate	-1.3927	2.8522
CDP.choline	-1.3742	1.7781
GMP	-1.3405	2.9885
CDP	-1.3383	5.0288
IMP	-1.2775	2.7377
N.acetylcysteine	-1.265	1.6732
GDP.Mannose	-1.2531	3.5985
ADP	-1.2259	3.136
X6.phosphogluconate	-1.1957	2.8824
UDP	-1.1535	3.5265
adenine	-1.1514	0.91712
N.acetylalanine	-1.1134	3.1091
erythrose_4.phosphate_unc	-1.1089	2.1224
UDP.GlcA	-1.1052	2.124
glycine	-1.0302	4.8586
Glucose.6.phosphate	-1.016	3.9059
ADP.ribose	-1.0046	2.6135
GTP	-0.98505	1.9288
pyruvate	-0.98457	2.5951
UDP.hexosamine	-0.97938	2.938
Acetyl.CoA	-0.96491	2.2407
GDP	-0.93767	2.5965
cystathionine	-0.93322	2.2301
S.Adenosyl.L.Homocysteine	-0.93144	2.4758
Sedoheptulose.7.phosphate	-0.88946	3.4463
F6P.G1P	-0.88267	2.7164
lactic_acid	-0.85666	1.2906
GDP.Fucose	-0.74389	2.8651
UDP.hexose	-0.74127	2.4913
CTP	-0.70817	1.6469
Butyrylcarnitine	-0.7063	1.568
fumarate	-0.65582	1.9401
malate	-0.64888	2.009
N.acetylphenylalanine	-0.63823	1.8626
niacinamide	-0.63162	2.7031
GlcNAc.1P.6P	-0.62324	2.67
Fructose.1.6.bisphosphate	-0.61875	2.68
UDP.xylose	-0.60591	1.8047
succinyl.CoA	-0.5773	1.1303
proline	-0.56157	1.8853
NADP	-0.53211	1.5587
Alpha.Ketoglutarate	-0.53055	2.2011
methylthioadenosine	-0.51975	1.418
Pantothenate	-0.48054	1.2348
X2.hydroxyglutarate	-0.4723	1.8929
Pyridoxal	-0.40698	0.70461
UMP	-0.38585	1.2898
hydroxyproline_gammaALA	-0.37881	1.7246
FAD	-0.37002	1.3582
gamma.glutamyl.alanine	-0.36013	0.79339
acetylcarnitine	-0.35194	0.94973
GSH	-0.34559	1.5194
guanidinoacetate	-0.33772	1.2476
X3.methyl.2.oxopentanoic_acid	-0.33205	2.0176
CMP	-0.29677	1.2992
cAMP	-0.28918	0.99142
CMP.NeuAc	-0.28092	0.81389
UTP	-0.25429	0.54376
NAD.	-0.24974	1.7701
X2.oxoadipate	-0.22003	0.88985
beta.alanine	-0.19443	1.1351
Coenzyme.A	-0.16851	0.4802
Itaconic.Acid	-0.13045	0.3497
Alpha.Lipoic.Acid_unc	-0.12848	0.38482
phosphocreatine	-0.088588	0.39604
tryptophan	-0.084569	0.59139
methionine	-0.076941	0.23696
cis.aconitate	-0.075661	0.17372
asparagine	-0.0752	0.54572
Pyridoxine	-0.074868	0.17972
gamma.aminobutyric_acid	-0.069968	0.16316
GSSG	-0.061929	0.30415
sarcosine	-0.036133	0.19528
alanine	-0.033905	0.17985
isoleucine	-0.02649	0.086161
N.acetylglutamate	-0.001369	0.044934
glycerate	0.032988	0.083883
citrate	0.037641	0.09968
isocitrate	0.037641	0.09968
S.Adenosyl.L.methionine	0.049885	0.36319
leucine	0.054453	0.096409
glutamate	0.057313	0.31443
phenylalanine	0.069133	0.57235
glutamine	0.084218	0.47905
carnitine	0.084491	0.15486
hypotaurine	0.089073	0.22066
taurine	0.11155	0.70341
dCTP	0.18021	0.35403
betaine	0.24175	1.064
argininosuccinate_unc	0.29668	1.1405
tyrosine	0.29718	1.473
sorbitol	0.29751	1.3622
asymmetric.dimethylarginine	0.31823	1.0539
guanosine	0.3367	0.77211
palmitate	0.36747	0.20638
arginine	0.3972	1.8935
Glucosamine.6.phosphate	0.40232	0.82793
kynurenine	0.40926	1.0499
Ribose.Ribulose.5.phosphate.3Me.Lys	0.45959	1.2151
uracil	0.48589	1.4331
cysteic_acid	0.49776	1.6608
threonine	0.56408	3.6001
Methionine.sulfoxide	0.56832	1.4188
aspartate	0.57919	2.4736
serine	0.61422	2.2639
valine	0.63003	2.141
propionylcarnitine	0.63214	1.6785
lysine	0.67308	2.5784
uric.acid	0.71533	1.8899
mannose	0.71542	4.7746
glucose	0.7328	4.7625
cystine	0.76493	1.9274
uridine	0.86045	4.426
Ribose.1.phosphate_unc	1.1043	2.9797
phosphoenolpyruvate	1.1445	2.849
myo.inositol	1.1638	3.7365
X3.phosphoglycerate	1.1904	3.4407
histidine	1.4207	2.9304
creatine	1.5804	4.0924
ornithine	1.8309	0.63954
phosphoserine	1.9248	3.4978
C5.Carnitines	1.9476	1.6134
creatinine	2.226	0.99078
citrulline	2.4139	3.5863
xanthine	2.4535	0.58223
AICAR	2.8351	5.1176
PRPP	3.7689	4.7577
GAR	4.6939	5.9796

### Sheet: S7_T cell_Metabolomics_I+U
	log2(FC)	-log10(p)
dTTP	-2.3736	4.9386
dTMP	-2.358	4.8514
glycine	-1.7482	5.2871
palmitate	-0.93493	0.8382
betaine	-0.83538	1.2588
Glucosamine.6.phosphate	-0.78251	2.0293
phosphoserine	-0.728	2.4395
guanidinoacetate	-0.50715	3.6913
pyruvate	-0.50623	1.3162
UDP	-0.47239	2.2157
Ribose.1.phosphate_unc	-0.42665	1.7504
sorbitol	-0.4252	1.439
gamma.glutamyl.alanine	-0.41518	1.6039
uridine	-0.38542	1.3249
choline	-0.38073	2.2463
ADP.ribose	-0.37502	1.7005
ornithine	-0.37056	0.76805
CMP	-0.35927	1.6774
aspartate	-0.34419	2.9245
creatinine	-0.3278	0.44446
CDP	-0.32413	1.9018
CMP.NeuAc	-0.32283	0.95831
UMP	-0.31882	1.1518
inosine	-0.28987	1.8618
dihydroxyacetone_phosphate	-0.27963	0.66977
niacinamide	-0.26967	1.0388
succinate	-0.26396	0.88105
hydroxyproline_gammaALA	-0.24322	1.6224
Methionine.sulfoxide	-0.24158	0.88846
Coenzyme.A	-0.21975	2.4181
Ribose.Ribulose.5.phosphate.3Me.Lys	-0.21772	1.0495
S.Adenosyl.L.Homocysteine	-0.21249	1.6655
GSH	-0.20214	3.1386
ascorbate_unc	-0.19905	0.60333
acetylcarnitine	-0.19395	0.72938
cystine	-0.1922	0.48607
lysine	-0.18982	0.86
asparagine	-0.18767	1.7797
AMP	-0.18417	0.50455
valine	-0.18324	0.64432
UDP.xylose	-0.1779	0.66855
glutamate	-0.17756	1.4496
dCytidine	-0.17169	0.33417
glucose	-0.1702	0.86904
X2.oxoadipate	-0.16122	0.32607
glycerate	-0.15032	0.55649
mannose	-0.14655	0.77495
Alpha.Lipoic.Acid_unc	-0.14638	0.51816
Pantothenate	-0.14496	0.39298
glutamine	-0.14306	0.99982
citrate	-0.13498	0.81726
isocitrate	-0.13494	0.81697
threonine	-0.13104	0.46736
hypoxanthine	-0.1209	0.37793
Glycerophosphocholine	-0.11653	0.43979
alanine	-0.10518	1.0114
ADP	-0.10337	0.59267
phosphoenolpyruvate	-0.10066	0.47979
arginine	-0.099842	0.32428
sarcosine	-0.098774	0.97376
carnitine	-0.085135	0.27025
X3.phosphoglycerate	-0.074392	0.78115
GMP	-0.072114	0.22526
cis.aconitate	-0.069312	0.22722
histidine	-0.066911	0.57369
GSSG	-0.0652	0.15518
phosphocholine	-0.06409	0.18963
formyl_methionine	-0.062369	0.23287
myo.inositol	-0.061341	0.3264
methylthioadenosine	-0.059639	0.2885
guanosine	-0.053904	0.13711
S.Adenosyl.L.methionine	-0.050596	0.31973
UDP.hexose	-0.041345	0.14376
taurine	-0.038112	0.20704
Itaconic.Acid	-0.028501	0.06852
tyrosine	-0.016607	0.10264
CTP	-0.014771	0.041099
IMP	-0.01333	0.038541
GDP	-0.006242	0.042536
N.acetylglutamate	-0.001369	0.044934
UTP	0.020201	0.02365
erythrose_4.phosphate_unc	0.020758	0.062259
Pyridoxine	0.021999	0.055323
leucine	0.026462	0.10573
proline	0.029182	0.10434
glycerate	0.032988	0.083883
creatine	0.034792	0.12921
Alpha.Ketoglutarate	0.076478	0.33417
UDP.hexosamine	0.08009	0.95505
NAD.	0.083172	2.5037
NADP	0.085135	0.44096
guanine	0.094446	0.1747
F6P.G1P	0.10026	0.51734
phenylalanine	0.10967	0.55691
methionine	0.11496	0.68985
Glucose.6.phosphate	0.11513	0.34742
Sedoheptulose.7.phosphate	0.11692	1.0214
isoleucine	0.12282	0.44752
N.acetylalanine	0.13012	0.81476
Pyridoxal	0.13212	0.11885
tryptophan	0.13917	1.8642
FAD	0.14376	0.58334
fumarate	0.14449	0.65747
malate	0.14961	0.65094
N.acetylglutamate	0.15048	0.50552
beta.alanine	0.15078	0.51055
PRPP	0.1531	0.10907
lactic_acid	0.17117	0.59973
Fructose.1.6.bisphosphate	0.172	0.97505
N.acetylmethionine	0.17364	0.4609
kynurenine	0.17394	0.65264
cystathionine	0.18571	0.55972
ATP	0.18631	0.45714
X6.phosphogluconate	0.18735	0.86973
phosphocreatine	0.20388	1.1826
cAMP	0.2099	0.60841
Butyrylcarnitine	0.21415	0.82904
hypotaurine	0.21471	1.4079
Acetyl.CoA	0.2368	2.304
argininosuccinate_unc	0.25357	1.0109
GlcNAc.1P.6P	0.25367	1.6395
uracil	0.25801	1.3205
GDP.Fucose	0.27395	1.5991
X2.hydroxyglutarate	0.27403	1.0099
succinyl.CoA	0.3143	0.84898
adenine	0.32803	0.2447
dCTP	0.35548	0.68861
cysteic_acid	0.37046	1.1839
N.acetylphenylalanine	0.38637	1.4332
serine	0.39758	3.2647
propionylcarnitine	0.42824	2.1992
GDP.Mannose	0.4447	2.2562
xanthosine	0.45213	1.6386
N.acetylcysteine	0.47658	1.2731
GTP	0.49933	1.2483
X3.methyl.2.oxopentanoic_acid	0.54983	1.5513
dATP	0.55105	1.8509
asymmetric.dimethylarginine	0.56567	1.616
UDP.GlcA	0.69226	1.829
C5.Carnitines	0.79206	1.8543
citrulline	0.86289	3.3231
gamma.aminobutyric_acid	0.86742	2.4298
CDP.choline	0.88162	2.9067
uric.acid	1.7122	2.9178
xanthine	1.8719	3.8725

### Sheet: S3_qPCR_Primers
Name	Sequence	Use	Supplier	Stock Concentration
Mus_sXBP1_F	CTGAGTCCGAATCAGGTGCAG	qPCR for mouse sXBP1; PMID: 21266244
Mus_sXBP1_R	GTCCATGGGAAGATGTTCTGG	qPCR for mouse sXBP1; PMID: 21266244
Mus_usXBP1_F	CAGCACTCAGACTATGTGCA	qPCR for mouse usXBP1; PMID: 21266244
Mus_usXBP1_R	GTCCATGGGAAGATGTTCTGG	qPCR for mouse usXBP1; PMID: 21266244
Mus_CHOP_F	CCACCACACCTGAAAGCAGAA	qPCR for mouse CHOP; PMID: 21266244
Mus_CHOP_R	AGGTGAAAGGCAGGGACTCA	qPCR for mouse CHOP; PMID: 21266244
Mus_BiP_F	TTCAGCCAATTATCAGCAAACTCT	qPCR for mouse BiP; PMID: 21266244
Mus_BiP_R	TTTTCTGATGTATCCTCTTCACCAGT	qPCR for mouse BiP; PMID: 21266244
Mus_GRP94_F	AAGAATGAAGGAAAAACAGGACAAAA	qPCR for mouse GRP94; PMID: 21266244
Mus_GRP94_R	CAAATGGAGAAGATTCCGCC	qPCR for mouse GRP94; PMID: 21266244
Mus_EDEM_F	CTACCTGCGAAGAGGCCG	qPCR for mouse EDEM; PMID: 21266244
Mus_EDEM_R	GTTCATGAGCTGCCCACTGA	qPCR for mouse EDEM; PMID: 21266244
Mus_CMPK1_F	TGAAGCCGTTGGTCGTGTTC	qPCR for mouse CMPK1
Mus_CMPK1_R	AGCCGTATTTCTCGACAATGC	qPCR for mouse CMPK1
Mus_CMPK2_F	TGGGCAATTATCTCGTGGCTT	qPCR for mouse CMPK2
Mus_CMPK2_R	GCTATGCCAGTACCTGTCTACAA	qPCR for mouse CMPK2
Mus_UAP1_F	GGTGGACGCACGAATGGAGC	qPCR for mouse UAP1
Mus_UAP1_R	GAGAAAGTCCTTCACTTTCCCAGG	qPCR for mouse UAP1
Mus_UCK1_F	ATGTCCGTCGCTCCGGATAT	qPCR for mouse UCK1
Mus_UCK1_R	ACACACTGTTGACTTGCCACT	qPCR for mouse UCK1
Mus_UCK2_F	GGGACAGCGAGCAGACC	qPCR for mouse UCK2
Mus_UCK2_R	AAACGGAAGACTTCCCGCTG	qPCR for mouse UCK2
Mus_GFPT1_F	GCCAACGCCTGCAAAATCC	qPCR for mouse GFPT1
Mus_GFPT1_R	CCAACGGGTATGAGCTATTCC	qPCR for mouse GFPT1
